# Protein profiling reveals the characteristic changes of complement cascade pathway in the tissues of gastric signet ring cell carcinoma

**DOI:** 10.1101/816272

**Authors:** Yang Fan, Bin Bai, Yan Ren, Yanxia Liu, Fenli Zhou, Xiaomin Lou, Jin Zi, Guixue Hou, Qingchuan Zhao, Siqi Liu

## Abstract

Signet ring cell carcinoma (SRCC) is a histological subtype of gastric cancer that has distinct features in cellular morphology, epidemiology and clinicopathology compared with adenocarcinomas (ACs). Lacking of systematically molecular overview to this disease made a slow progress in diagnosis and therapy for SRCC. In the present proteomics study, the gastric tissues were collected from tumor and adjacent regions including 14 SRCC and 34 AC cases, and laser capture microdissection (LCM) was employed to eradicate cellular heterogeneity of the tissues. Over 6,000 proteins were quantified through data independent acquisition (DIA) mass spectrometry (MS). The quantitative profiles of proteomes in tumor tissues, either AC or SRCC, were dramatically different from that in the corresponding adjacencies, whereas the SRCC proteomes appeared not distinguishable to the AC proteomes via hierarchical clustering. However, focusing on univariate analysis and pathway enrichment unrevealed that some proteins and pathways bared the differences between SRCC and ACs. Importantly, the abundance changes for a bulk of proteins involved in complement cascade were highly associated with SRCC but not so sensitive to the AC status. A hypothesis, therefore, was proposed that the complement cascade was evoked in the SRCC microenvironment upon infiltration, while the SRCC cells survived from the complement cytotoxicity by secreting negative regulators. Moreover, an attempt was made to seek appropriate cell model for gastric SRCC, through proteomic comparison of the 15 gastric cell lines and the gastric tumors. The prediction upon supervised classifier suggested none of these gastric cell lines qualified in mimic to SRCC.

## Supplementary material for "Protein profiling reveals the characteristic changes of complement cascade pathway in the tissues of gastric signet ring cell carcinoma": Tables (part 1 of 3)

### Sheet: Table 1
Table 1 Statistics for tissue sample collection and pairing
Sample feature	SRCC (n = 14)	PDAC (n = 17)	(Measure of matching*)	WMDAC (n = 17)	(Measure of matching*)
Mean age	54.79	54.82	(0.95)	58.35	(0.33)
Gender
Male	0.64	0.65	(0.98)	0.71	(0.71)
Female	0.36	0.35	(0.98)	0.29	(0.71)
T staging
T1	0	0	(1)	0	(1)
T2, T3, T4	1	1	(1)	1	(1)
N staging
N0	0.07	0	(0.26)	0.06	(0.89)
N1, N2	0.21	0.29	(0.77)	0.35	(0.4)
N3	0.71	0.71	(0.96)	0.59	(0.47)
* Measure of matching is represented by p value of statistics test. Wilcox test for age, and χ2 test for gender T and N staging.

### Sheet: Table S1
Table S1 Information of cell line samples
Cell line	Obtainment	Cat.	Form	Culture lab	Culture medium	Disease*	Reference
AGS	State Key Laboratory of Cancer Biology, Xijing Hospital of Digestive Diseases	NA	Stock	BGI-Shenzhen	F-12K (21127030, Gibco)	Gastric adenocarcinoma	S1
HGC-27			Stock	State Key Laboratory of Cancer Biology, Xijing Hospital of Digestive Diseases	RPMI-1640 (11965092, Gibco)	Gastric carcinoma	S2
KATO-3			Stock		IMDM (12440053, Gibco)	Signet ring cell gastric adenocarcinoma	S3
MKN-28			Stock	BGI-Shenzhen	RPMI-1640 (11875093, Gibco)	Gastric tubular adenocarcinoma	S4
MKN-45			Stock			Gastric adenocarcinoma
NCI-N87			Stock			Gastric tubular adenocarcinoma	S5
BGC-823	CAS Key Laboratory of Genome Sciences and Information, Beijing Institute of Genomics, Chinese Academy of Sciences		Stock			Gastric adenocarcinoma	S6
GES-1			Stock		IMDM (12440053, Gibco)	Normal transformed cell line	S7
GCSR-1	Department of Surgical Oncology, The 1st Affiliated Hospital, Zhejiang University School of Medicine		Stock		RPMI-1640 (11875093, Gibco)	Signet ring cell gastric adenocarcinoma	S8
MKN-1	Purchased from COBIOER, Nanjing, China	CBP60486P	Pellet	NA	NA	Gastric adenosquamous carcinoma	S9
MKN-7		CBP60489P	Pellet			Gastric tubular adenocarcinoma	S4
SNU-5		CBP60505P	Pellet			Gastric carcinoma	S5
SNU-16		CBP60502P	Pellet			Gastric carcinoma
SNU-668		CBP60510P	Pellet			Signet ring cell gastric adenocarcinoma
SNU-1	Purchased from MINGJIN BIOLOGY, Shanghai, China	CM-1830	Stock	BGI-Shenzhen	RPMI-1640 (11875093, Gibco)	Gastric carcinoma
* Disease information was obtained from Cellosaurus databaseS10.
Reference
S1	Rha SY, Noh SH, Kim TS, Yoo NC, Roh JK, Min JS, et al. Modulation of biological phenotypes for tumor growth and metastasis by target-specific biological inhibitors in gastric cancer. Int J Mol Med. 1999;4:203–5.
S2	Akagi T, Kimoto T. Human cell line (HGC 27) derived from the metastatic lymph node of gastric cancer. Acta Med Okayama. 1976;30:215–9.
S3	Sekiguchi M, Sakakibara K, Fujii G. Establishment of cultured cell lines derived from a human gastric carcinoma. Jpn J Exp Med. 1978;48:61–8.
S4	Motoyama T, Hojo H, Watanabe H. Comparison of seven cell lines derived from human gastric carcinomas. Pathol Int. 1986;36:65–83.
S5	Park JG, Frucht H, LaRocca R V., Bliss DP, Kurita Y, Chen TR, et al. Characteristics of Cell Lines Established from Human Gastric Carcinoma. Cancer Res. 1990;50:2773–80.
S6	Li N, Guo R, Li W, Shao J, Li S, Zhao K, et al. A proteomic investigation into a human gastric cancer cell line BGC823 treated with diallyl trisulfide. Carcinogenesis. 2006;27:1222–1231.
S7	Ke Y, Ning T, Wang B. Establishment and characterization of a SV40 transformed human fetal gastric epithelial cell line-GES-1. Chinese J Oncol. 1994;16:7–10.
S8	Xu X, Qian L, Su X, He K, Jin K, Gu L, et al. Establishment and characterization of GCSR1, a multi-drug resistant signet ring cell gastric cancer cell line. Int J Oncol. 2015;46:2479–87.
S9	Takeshima E, Hamaguchi M, Watanabe T, Akiyama S, Kataoka M, Ohnishi Y, et al. Aberrant elevation of tyrosine‐specific phosphorylation in human gastric cancer cells. Japanese J Cancer Res. 1991;82:1428–35.
S10	Bairoch A. The Cellosaurus, a Cell-Line Knowledge Resource. J Biomol Tech. 2018;29:25–38.

### Sheet: Table S2
Table S2 Post translational modification occurance
Fraction*	Number of protein identification	Number of variable modification
		Carbamidomethylation artifacts (H,K,N-terminus[+57/+114])	C[+209] (DTT + C[+57])	Deamidated N and Q [+1]	Side chain loss from oxidized methionine M[-48]	Amidated aspartic and glutamic acids, D[-1], E[-1]	Pyro-glu N-terminus (E[-18], Q[-17], camC[-17])	Oxidized methionine M[+16]	Carbamylated methionine M[+43]	Methylation K[+14], H[+14], N[+14], R[+14]	Carbamylation (R[+43], K[+43], N-terminus[+43])	Sodiation (any residue) [+22]	Oxidized histidine and tryptophan, H[+16] and W[+16]	Lysine acetylation K[+42]	Dimethylation K[+28], R[+28]	Acetaldehyde +26 (K, N, H, or N-terminus)	Methyl ester E[+14]	N-terminal methylation [+14] and dimethylation [+28]	Triply oxidized cysteine C[+48]	Phosphorylation S[+80], T[+80], Y[+80]	Formaldehyde +12 (W or N-terminus)	Doubly oxidized tryptophan W[+32]	Peptide (not protein) N-terminal acetylation [+42]	Beta elimination S T [-18]	Formylation S[+28], T[+28]	Hydroxyproline P[+16]
AF01	1165	660	173	276	61	13	63	59	84	NA	30	28	NA	NA	NA	NA	NA	26	NA	NA	NA	NA	NA	NA	NA	NA
AF02	1353	733	228	194	30	NA	87	53	30	NA	NA	23	NA	NA	NA	17	NA	NA	NA	NA	NA	NA	NA	NA	NA	NA
AF03	1151	606	177	141	58	NA	53	38	20	NA	12	13	NA	NA	NA	NA	NA	12	NA	NA	NA	NA	NA	NA	NA	NA
AF04	1659	784	225	180	52	NA	73	41	31	NA	26	17	NA	NA	NA	NA	NA	NA	NA	NA	NA	NA	NA	NA	NA	NA
AF05	2103	863	270	246	83	143	70	60	64	119	NA	NA	NA	NA	24	NA	43	NA	NA	NA	NA	NA	NA	NA	24	NA
AF06	2376	793	271	237	64	170	24	34	24	39	NA	NA	29	NA	35	NA	NA	NA	25	25	NA	NA	NA	NA	NA	NA
AF07	1368	356	161	66	29	NA	NA	26	NA	59	15	NA	NA	NA	NA	NA	NA	NA	NA	NA	NA	NA	NA	NA	NA	NA
AF08	539	249	62	33	13	89	NA	NA	NA	NA	NA	NA	NA	30	NA	NA	NA	NA	NA	NA	NA	NA	29	NA	NA	NA
AF09	690	142	103	31	17	21	NA	NA	NA	25	NA	9	NA	NA	NA	NA	NA	NA	NA	NA	NA	NA	NA	NA	NA	NA
AF10	1477	248	115	178	37	109	29	47	NA	28	31	NA	NA	15	NA	NA	32	NA	NA	NA	NA	NA	NA	NA	NA	19
TF01	845	380	101	205	46	NA	54	34	48	NA	10	16	NA	NA	12	12	NA	NA	NA	21	10	NA	NA	NA	NA	NA
TF02	1774	755	295	309	30	157	94	46	52	NA	33	40	NA	NA	NA	29	19	NA	26	NA	NA	NA	NA	NA	NA	NA
TF03	1130	594	177	122	68	NA	45	34	29	NA	31	19	NA	NA	NA	NA	NA	15	NA	NA	NA	NA	NA	NA	NA	NA
TF04	1396	645	188	109	52	NA	55	36	27	NA	NA	15	NA	NA	NA	22	NA	NA	NA	NA	18	NA	NA	NA	NA	NA
TF05	1244	574	208	92	71	NA	36	27	30	37	16	NA	NA	NA	17	13	13	NA	NA	NA	NA	NA	NA	NA	NA	NA
TF06	1699	787	302	84	57	NA	30	24	19	23	NA	NA	36	NA	NA	NA	NA	NA	NA	NA	NA	NA	NA	NA	NA	NA
TF07	1223	422	170	25	41	NA	NA	22	NA	NA	22	NA	20	NA	NA	16	NA	NA	NA	NA	13	NA	NA	NA	NA	NA
TF08	235	37	22	127	4	38	NA	NA	NA	21	NA	NA	15	NA	NA	NA	NA	NA	NA	NA	NA	4	NA	NA	NA	NA
TF09	1233	357	193	26	100	NA	16	28	NA	NA	NA	NA	32	NA	NA	NA	NA	NA	NA	NA	NA	NA	NA	NA	NA	NA
TF10	1852	334	154	115	38	141	19	60	23	43	30	NA	22	89	27	NA	NA	NA	NA	NA	NA	25	NA	26	NA	NA
Total	26512	10319	3595	2796	951	881	748	669	481	394	256	180	154	134	115	109	107	53	51	46	41	29	29	26	24	19
* AF = Adjacent fraction, TF = Tumor fraction.

### Sheet: Table S3
Table S3 Peptide yields
Sample	LCM area (mm2)	Peptide yield (μg)	Peptide yield (μg/mm2)
P01A	16	5.9	0.37
P01T	12	3.8	0.31
P02A	14	5.3	0.38
P02T	10	4.5	0.45
P03A	12	4.6	0.38
P03T	15	4.7	0.32
P04A	13	4.5	0.35
P04T	14	5.4	0.39
P05A	13	4.1	0.31
P05T	21	4.8	0.23
P06A	13	5.3	0.41
P06T	12	3.2	0.27
P07A	12	3.5	0.3
P07T	11	4.7	0.42
P08A	13	3.6	0.28
P08T	11	3.2	0.29
P09A	13	5.3	0.41
P09T	15	3.2	0.22
P10A	15	6	0.4
P10T	13	3.2	0.24
P11A	10	5.3	0.53
P11T	20	5.4	0.27
P12A	12	4.7	0.39
P12T	11	3.4	0.31
P13A	14	6.9	0.49
P13T	14	4.4	0.32
P14A	16	5	0.31
P14T	12	4.2	0.35
P15A	16	4.4	0.27
P15T	12	3.9	0.33
P16A	14	4.9	0.35
P16T	10	3	0.3
P17A	15	4.8	0.32
P17T	21	5	0.24
S01A	12	2.9	0.24
S01T	12	5.7	0.48
S02A	11	2.9	0.26
S02T	15	7.3	0.49
S03A	10	3.6	0.36
S03T	10	1.4	0.14
S04A	11	4.1	0.37
S04T	20	12.5	0.62
S05A	11	3.9	0.36
S05T	15	7.2	0.48
S06A	12	4.2	0.35
S06T	10	5.2	0.52
S07A	17	4.4	0.26
S07T	40	7.8	0.19
S08A	14	4.9	0.35
S08T	16	3.3	0.21
S09A	12	6.1	0.51
S09T	10	3.1	0.31
S10A	11	3.6	0.33
S10T	11	2.5	0.23
S11A	10	5.7	0.57
S11T	10	2.7	0.27
S12A	14	3.4	0.24
S12T	10	2.5	0.25
S13A	10	3.6	0.36
S13T	10	4.4	0.44
S14A	13	4.2	0.32
S14T	14	4.4	0.31
W01A	12	4.6	0.39
W01T	20	8.9	0.44
W02A	16	5.3	0.33
W02T	16	6	0.38
W03A	15	5.8	0.39
W03T	13	3.6	0.27
W04A	15	6.3	0.42
W04T	17	3.9	0.23
W05A	10	3.1	0.31
W05T	10	3.6	0.36
W06A	15	4	0.27
W06T	11	3.2	0.29
W07A	11	4.6	0.42
W07T	15	4.9	0.33
W08A	13	3.3	0.25
W08T	16	3.2	0.2
W09A	13	4.7	0.36
W09T	11	5	0.45
W10A	18	5.4	0.3
W10T	12	4.8	0.4
W11A	13	3.3	0.26
W11T	15	5.4	0.36
W12A	11	5.4	0.49
W12T	12	7.7	0.65
W13A	12	5.2	0.43
W13T	18	5.4	0.3
W14A	12	6.5	0.54
W14T	10	3.3	0.33
W15A	12	3.9	0.33
W15T	10	4.5	0.45
W16A	13	4.8	0.37
W16T	18	4.3	0.24
W17A	12	4.3	0.36
W17T	15	6.1	0.4

### Sheet: Table S4
Table S4 Protein quantification results and filteration of LCM samples
Gene	PDAC				SRCC				WMDAC				Protein quantification																																																																																																Log2_ration
	Direct classification	FDR adjusted p	Log2 fold change	DEP	Direct classification	FDR adjusted p	Log2 fold change	DEP	Direct classification	FDR adjusted p	Log2 fold change	DEP	P01A	P02A	P03A	P04A	P05A	P06A	P07A	P08A	P09A	P10A	P11A	P12A	P13A	P14A	P15A	P16A	P17A	S01A	S02A	S03A	S04A	S05A	S06A	S07A	S08A	S09A	S10A	S11A	S12A	S13A	S14A	W01A	W02A	W03A	W04A	W05A	W06A	W07A	W08A	W09A	W10A	W11A	W12A	W13A	W14A	W15A	W16A	W17A	P01T	P02T	P03T	P04T	P05T	P06T	P07T	P08T	P09T	P10T	P11T	P12T	P13T	P14T	P15T	P16T	P17T	S01T	S02T	S03T	S04T	S05T	S06T	S07T	S08T	S09T	S10T	S11T	S12T	S13T	S14T	W01T	W02T	W03T	W04T	W05T	W06T	W07T	W08T	W09T	W10T	W11T	W12T	W13T	W14T	W15T	W16T	W17T	P01	P02	P03	P04	P05	P06	P07	P08	P09	P10	P11	P12	P13	P14	P15	P16	P17	S01	S02	S03	S04	S05	S06	S07	S08	S09	S10	S11	S12	S13	S14	W01	W02	W03	W04	W05	W06	W07	W08	W09	W10	W11	W12	W13	W14	W15	W16	W17
A1BG	To_test	0.0321678	0.535255	-	To_test	0.0341334	0.747672	-	To_test	0.439683	-0.133328	-	389552	141983	277757	207638	245749	242032	133700	177251	246670	170241	183869	151753	227308	324454	340330	254381	202356	408158	204277	203986	295473	222708	291813	367273	391202	184252	281867	223846	349845	241725	414199	256024	217661	244006	272372	191304	458795	241291	422626	317717	181969	258475	157636	242524	404686	286495	402043	451236	243563	259233	452345	266813	281600	759958	299737	236372	482915	225477	380024	148296	186538	248605	391986	307585	941832	777341	1.14221e+06	297922	923629	396266	340355	395548	391933	458416	595658	221119	1.23637e+06	234996	301882	370557	256538	144162	241457	272886	266067	309306	383989	244796	284975	236570	236854	215670	304496	161375	276380	253393	-0.677518	0.868523	0.703597	0.361753	0.19646	1.65072	1.16469	0.415265	0.969185	0.405398	1.04741	-0.033247	-0.285172	-0.384158	0.203866	0.273991	2.21857	0.929419	2.48323	0.546465	1.64428	0.831316	0.221995	0.106997	0.00269359	1.31498	1.07947	-0.0176811	1.82132	-0.0407312	-0.456335	0.533415	0.237086	-0.75922	-0.173814	0.512425	-0.786058	0.358258	-0.138315	-0.376163	0.647136	-0.127757	0.587399	-0.1693	-0.410379	-0.828089	-0.540694	-0.832504
A1CF	Filtered	-	-	-	Filtered	-	-	-	Filtered	-	-	-	0	0	0	0	0	20228.9	0	0	0	0	0	0	0	0	32153.5	0	32747.9	48613.1	0	0	0	0	0	0	0	0	0	0	0	0	0	0	0	0	0	0	0	32169	0	0	22016.1	0	0	0	0	0	0	35988.9	0	0	0	0	0	0	0	0	0	71113.5	0	0	0	0	0	0	0	0	0	0	0	0	0	0	0	0	0	0	0	0	0	0	0	0	0	0	0	0	0	0	0	0	0	0	0	0	0	0	0	0	0	0	0	-14.3042	0	0	0	16.1179	0	0	0	0	-14.9727	0	-14.9992	-15.5691	0	0	0	0	0	0	0	0	0	0	0	0	0	0	0	0	0	0	0	-14.9734	0	0	-14.4263	0	0	0	0	0	0	-15.1353
A2M	To_test	0.669262	0.10007	-	To_test	0.120958	0.515891	-	To_test	0.322947	-0.269843	-	181961	100431	85322.3	97164	100748	150599	68121.3	128248	182048	71290.9	129947	56961.4	105237	98307.3	230227	168968	141674	139154	126575	106786	121164	78863.2	157220	157910	83699.2	76596	96560	123097	165750	149296	377550	88407.9	92405.5	98181	180876	124231	152282	103103	119207	114718	94071.5	147290	139501	140938	163513	57585.9	152571	224217	124013	104692	280778	79705.1	93546	356336	89276.7	94843.4	188347	67180	125101	68101.2	84579.6	106667	140681	92501.5	344618	234629	318486	168499	261853	147490	201100	189533	268765	183565	213424	129761	138057	76383.7	177651	111015	131059	51406.3	85126	69320.1	98185.5	125724	121236	129243	205822	89781.1	243448	126133	90861	80816.4	76418	51965.6	-0.55314	0.0599498	1.71842	-0.285745	-0.107001	1.24252	0.390173	-0.435313	0.0490717	-0.0856867	-0.05483	0.257691	-0.315255	0.117737	-0.710626	-0.869191	1.28242	0.753699	1.33123	0.658021	1.11179	0.903183	0.355126	0.263348	1.68305	1.26094	1.14422	0.0760642	-0.263742	-0.96683	-1.08762	0.328504	0.504159	-0.933484	-1.08732	-0.841673	-0.633159	0.286164	0.0243475	0.171994	1.12956	-0.714167	0.803336	-0.16012	-0.847667	0.488926	-0.997485	-2.10925
AAAS	To_test	0.0148795	0.67274	-	To_test	0.46718	-1.70847	-	To_test	0.0300913	0.645924	-	48968.8	75116.5	70221.1	63168.6	73917.2	48768.3	104842	82832.9	46274.8	65981.4	92453.4	70663.2	80638.7	13504.7	84737.9	49749.2	59831.8	92846.8	55386.1	46856.2	75802.8	76455.2	59857.7	89725.1	41323.6	41665.1	71121.3	14473.9	84599.2	57745.5	39799.4	82367.6	82847.9	61761.4	52535.6	46137.9	87847	70074.2	49247.1	61085.9	84541.3	61027.2	45337.9	50135.6	40057.3	67146.7	31378.6	54117.1	85653.5	141846	95319.9	70207.3	96693.1	56005.2	63353.5	70669	114944	221809	87946.4	108952	111970	93682.3	148583	94543.8	109328	118854	86075.5	127232	155055	11311.2	94031.9	127696	107916	102236	0	77714.4	0	96358.4	71977	67176.8	103808	145822	16287.4	81290.5	147040	50773.6	121122	127698	76749	104280	80624.7	142119	104103	102725	115544	116245	0.806636	0.917114	0.440868	0.152411	0.387497	0.199614	-0.726708	-0.229124	1.31261	1.74917	-0.0721003	0.624657	0.473565	2.79423	0.810182	0.926296	0.869663	0.35626	0.636069	1.44112	1.03245	-2.75675	0.651605	0.509126	1.38486	1.29498	-16.118	2.42464	-16.3684	0.738691	0.854774	-0.294111	0.325384	1.23942	-1.68947	0.817121	0.743137	-0.464795	1.29833	1.06381	-0.139506	0.772933	0.830491	1.50317	1.37785	0.61339	1.88056	1.103
AACS	To_test	0.0676757	-0.423775	-	To_test	0.193103	-0.40658	-	To_test	0.363281	-0.241009	-	80834.5	133588	71736.7	90827.6	109963	66276.4	93035.9	93021.7	99517.4	178226	70171.3	168001	90488.7	118110	127311	93568.3	88517.6	114372	78207.1	91092.7	101119	73281.3	82903.1	105943	185611	81345.5	83329.8	104955	106397	89995.9	82240.6	224648	125766	87132	75397.7	69331.8	97375.6	140124	115786	94187.3	78681.6	168008	74918.3	97083.8	116626	83674.1	111029	89284.2	59426.4	46889.3	80381.3	196959	76512.3	52734.6	132776	48873.7	45595.1	98390.8	44750	137823	30484	100997	102375	63633.4	110625	112506	116167	43750	112452	41110.7	89775.9	285860	80892.1	57227.8	29040.6	56559.2	103723	45059.2	44239.9	49113.5	70897.6	118964	151478	74395.5	57831.3	145016	121786	201392	47536.4	121776	61715.7	107527	81583.9	57999.3	48440.7	123083	-0.443861	-1.51044	0.164147	1.11668	-0.523244	-0.329739	0.513128	-0.928497	-1.12605	-0.857102	-0.648983	-0.285651	-1.56966	-0.225825	-0.314494	-0.556229	0.32164	-0.0237329	0.570818	-1.05804	0.153252	-0.833917	0.114902	1.43201	-1.1982	-0.507339	-1.52073	-0.891924	-0.0367181	-0.998021	-0.894488	-2.19345	-0.826922	0.449244	1.0065	0.101697	-0.751699	0.0495069	0.0728872	1.09639	-0.726981	-0.464299	-0.279677	0.147395	-0.51553	-0.528736	-1.19663	0.463155
AADAC	DOWN	-	-	DOWN	DOWN	-	-	DOWN	DOWN	-	-	DOWN	71057.7	112977	50325.3	129842	0	48606.8	199643	84763.9	78751.2	142194	86195.3	54105.6	97771.1	82651.7	151628	113854	87660.9	244700	81111.6	121885	227804	54769.7	58975	183401	60696.2	58469.1	122178	39145.9	212076	125620	53553.5	41890.3	175785	81015.5	162942	115805	121229	93665	169055	105155	33775.9	109320	102237	61689.9	126801	94882.9	115108	95981.7	0	25223	0	166846	0	19594.6	0	0	0	0	0	0	0	27805	0	213469	140129	0	0	0	0	0	0	0	0	0	0	0	0	0	0	0	0	0	0	0	32979.5	0	0	26092.8	27426.2	0	0	0	0	0	0	0	-16.1167	-2.16318	-15.619	0.361752	0	-1.31066	-17.6071	-16.3712	-16.265	-17.1175	-16.3953	-15.7235	-16.5771	-1.57167	-17.2102	0.906838	0.676748	-17.9007	-16.3076	-16.8952	-17.7974	-15.7411	-15.8478	-17.4846	-15.8893	-15.8354	-16.8986	-15.2566	-17.6942	-16.9387	-15.7087	-15.3544	-17.4235	-16.3059	-17.314	-16.8213	-1.87807	-16.5152	-17.3671	-2.01075	-0.300428	-16.7382	-16.6416	-15.9128	-16.9522	-16.5339	-16.8126	-16.5505
AAK1	To_test	0.236831	-2.02168	-	To_test	0.173671	-3.44786	-	To_test	0.707617	0.153057	-	57961.9	39640.4	80381	45059.2	59210.4	75020.8	58914	53341.4	69825.1	38862.2	87763.1	55895.7	29372.6	55689.7	59399.9	30429.9	31221.8	26190.4	23056.2	38537.9	45850.1	46608.5	49903.7	88589.5	37992.1	97980.2	64327.5	35904.8	31211.6	26825.4	85039.3	55602.3	36162.7	52504	66630.4	42038.4	50223.1	21202.7	72625.6	59077.9	34752.2	20169	44690.2	54272.6	56224.1	46032.1	32511	50867	44406	65921.4	34115.7	136101	23421.2	0	35448.3	0	21294.5	32332.5	50836.2	32074.2	35010.3	51552	48958.1	55096.4	104352	13509.7	77477.9	0	0	54708.5	55222.9	20393.2	63081.4	34579.8	12754.2	0	66554.2	69429.5	47828.3	87259.1	88474.2	49539.6	14954	132227	46893.1	81383.1	81798	58295.1	59493	27939.9	39051.3	13092.3	16233.9	63050.3	76112.3	65502.7	-0.384343	0.733762	-1.2364	1.59476	-1.338	-16.195	-0.732877	-15.703	-1.71322	-0.265378	-0.787747	-0.801305	0.2533	-0.111379	-0.278908	0.856448	1.74079	-0.954993	1.74859	-15.234	-15.4847	0.231167	0.146117	-2.11899	0.731499	-1.50254	-2.33437	-15.1319	1.09242	1.37191	-0.830253	0.650151	1.29073	-0.0838427	-2.15557	1.65321	-0.0989724	1.94043	0.171584	-0.0192434	0.775599	0.470169	-0.194585	-2.05142	-1.79212	0.453854	1.22718	0.364819
AAMDC	To_test	0.0256264	-0.475231	-	To_test	0.178096	-0.59068	-	To_test	0.00519598	-0.862706	-	115677	164798	176214	292225	108766	116133	76932.6	86625.2	161792	128859	86811.4	163179	101133	39480.5	41663.8	176592	172223	66051	185900	225886	186550	87445.2	171272	111665	232489	150934	203965	143047	55074.8	95174.9	108827	171825	79398	116489	96754.9	104598	116790	376361	284665	94594.4	65881.5	96451.4	178692	81638.3	199199	157064	211794	195626	84228.2	194207	66670	174201	78227.2	64329	81039.6	97380.3	64828.9	94284.6	60570.6	104016	85615.8	42057.8	64166.2	133758	50852.7	39856.4	57566.6	91450	72223.8	241525	67182.1	63454.9	67635.9	176781	74886.9	67699.3	192130	110187	81785.7	55185.5	59720.9	110594	28475	85748.6	95325.1	126894	87741.2	55585.9	166772	87211	93443.8	67706.3	47556.1	55787.2	92665.2	74077.7	-0.457719	0.236897	-1.40221	-0.746326	-0.475485	-0.852229	0.0750302	0.168842	-1.31942	-0.450698	-0.51926	-0.649652	-0.240297	0.0912328	0.623007	-0.400788	-1.75986	-0.728753	-1.69121	-1.30453	-1.369	1.46571	-1.35012	-0.81536	-1.78129	0.228047	-1.44553	-1.07927	1.8026	0.2113	-0.412108	-1.63856	-0.410859	-0.0749123	-1.76461	-0.286671	-0.292989	-1.56848	-1.69793	-0.767026	1.33991	-0.145289	-0.9353	-0.269953	-2.06649	-1.49333	-1.19255	-1.40097
AAMP	To_test	0.108796	-2.69913	-	To_test	0.0950832	-5.07565	-	To_test	0.310084	-0.341813	-	82246.3	177846	59531.9	138981	59741.7	52932.7	51487	52734.1	42923.3	143459	50865.5	96626.7	64860.4	140978	60718	61579.9	55284.2	41061.9	37513	96161.3	50700	95656.8	45783.7	66835.6	93163.3	75956	54318.4	198531	49794.7	51467	33774.6	100649	65544.3	52464.7	60317.9	54006.7	60752.7	50547.4	67035.4	55559.7	67458.4	38220.7	136206	109291	50433.2	53504.2	67514.1	113894	0	29380.4	77355.8	28589.8	53552.9	11168.2	41062.9	12830.1	35116.1	121920	71210.7	67483.4	47924.4	61854.2	12892.5	56803	0	46270.3	54889.5	0	25916	65189.5	58662.1	26747.5	56264.9	0	0	0	48966	19615.9	16221.8	493788	44593.3	31924.6	49451.1	8923.86	54380.4	38657.6	59935.2	79864	44615.7	41053.5	40818	65203.5	44627	83936	61105.2	52516	-16.3277	-2.59766	0.377842	-2.28128	-0.157769	-2.24466	-0.326367	-2.03912	-0.28962	-0.234703	0.485398	-0.517883	-0.436572	-1.18851	-2.23551	-0.11649	-15.7546	0.17228	0.549127	-16.5532	-0.968115	-0.553221	0.357586	-1.32118	-0.727516	-16.2129	-15.7292	-17.599	-0.0242113	-1.39158	-1.05796	2.29454	-0.555635	-0.716663	-0.286576	-2.59726	-0.15986	-0.386876	-0.161517	0.523499	-0.596435	0.103149	-1.73849	-0.745139	-0.176452	0.649628	-0.143893	-1.11685
AARS	To_test	0.178925	-0.19511	-	To_test	0.00614553	-0.444823	-	To_test	0.30025	-0.156891	-	143368	179108	164571	116422	114687	149686	157510	162202	102404	110400	129806	140804	128003	138768	149450	152511	141424	110397	156146	139450	114664	166979	146630	136404	125052	153213	104301	114912	124695	119440	164391	121859	118324	151487	107060	132100	143088	149293	107105	124196	125531	136666	125687	142483	111419	137147	102154	94570.2	108016	88397.4	123803	93103.9	102732	87876.7	134277	130614	72897.9	201901	190330	136161	125061	164704	110235	140946	120432	95165.4	88593.8	99224.6	113763	106521	111720	126329	113734	99132.5	59847.2	62523	112366	123233	82630.6	97909.8	92624	125553	81157.7	59147.6	134198	125907	147142	118979	112803	150347	89535.4	79430.4	119429	131740	120658	169315	-0.408469	-1.01874	-0.410666	-0.322453	-0.158809	-0.768377	-0.230234	-0.312479	-0.490318	0.870909	0.552147	-0.0483757	-0.0335437	0.247197	-0.439081	-0.113768	-0.231811	-0.214184	-0.817609	-0.49097	-0.0113827	-0.648526	-0.392287	-0.110696	-0.136857	-0.628104	-0.801389	-0.878057	-0.150194	0.0451075	-0.992374	-0.31569	-0.353277	-0.270902	-0.399619	-1.15923	-0.0925402	-0.245791	0.458174	-0.0619102	-0.154242	0.137644	-0.489295	-0.843015	0.100159	-0.0580266	0.240173	0.840245
AARS2	To_test	0.460695	-0.132939	-	To_test	0.418426	-0.182071	-	To_test	0.464804	0.151334	-	105434	70232.9	68168.7	65921.5	80430.2	69416	48874.5	63959.2	45710	71681.2	50797.5	60210.3	57076.1	60790.3	69637.9	76662.9	39884.1	58051.6	50817.1	59431.3	46893.8	68357.8	64808.9	77953.3	79717	73972.5	58553.8	46366	55575.9	50802.3	56479.7	56491.7	67811.4	94349	79726.9	61631.4	65948.4	60887.4	55527.5	63755.1	63447.4	57114.7	60500.6	56037.4	50233.1	67422.8	48002.3	62396.2	68574.7	54516.1	43301.4	65017.1	66010.4	47494.8	47985.5	60811.4	55790.3	129716	25154.1	98596.2	76447.6	50031.8	70842.8	35114.9	54591.3	78586.2	37474.1	63233.2	53191.5	42806.8	41288.8	72603.3	107399	24580.5	36135.9	60047.5	64560.6	68994.3	38188.9	52759	43496.3	84569.5	123729	35325.9	51680.2	32991.5	58578.1	121220	70347.6	67722.4	53697.3	74624.9	126196	106683	95284.6	74424.3	-0.620589	-0.365457	-0.654682	-0.0199309	-0.285041	-0.54749	-0.0264821	-0.072809	0.287499	0.855684	-1.01393	0.711514	0.421578	-0.28099	0.0247481	-1.12642	0.452849	0.436933	-0.43941	0.0894597	0.181793	-0.675255	-0.65043	-0.102574	0.430012	-1.58944	-0.696313	0.373032	0.216193	0.441576	-0.564568	-0.0986203	-0.640623	-0.157868	0.634042	-0.802921	-0.351721	-0.884031	0.077159	0.927002	0.148938	0.245767	-0.172097	0.413261	1.32894	0.662017	0.989123	0.254311
AARSD1	To_test	0.230723	-2.04644	-	To_test	0.296292	-2.36997	-	To_test	0.325414	0.3046	-	79311.5	94498.9	104730	70852.7	64235.5	65514.4	87043.9	78713.4	42879.5	64105.4	75128.5	59132.2	66370.9	77345.8	78157.4	45096.8	66197.8	69098.7	92412.9	81785.4	52370.4	101370	74513.1	61617.4	67440	120233	82660.4	61716.3	92517.3	75050.2	65969.3	57722.9	59477.2	40575.9	58852.8	97094	61698.8	60355.9	39577.2	58114.4	66977.7	71197.2	108589	55689.1	66189.6	53326.9	47471.7	39684.8	38943.8	32349.6	51531.4	43129.1	75410.4	0	42782.8	64274.6	55696.7	188524	48697	120633	58224.8	83329.2	121123	37527.3	0	54632.9	437653	69622.4	35084.9	104902	60740.1	66916.2	44873.4	0	65802.2	0	351881	22517.3	42552	54222.9	55012.7	30534.4	83266.9	34353.9	51685	78043.9	79148	74494.3	78890.5	47335.6	56644	117571	159263	89162.4	92060.2	234975	-1.02612	-1.54652	-1.02313	-0.716149	0.231389	-15.9995	-1.0247	-0.292358	0.377293	1.55621	-0.625516	1.0286	-0.188915	0.107497	0.632006	-0.265077	-16.0145	-0.338885	2.24361	-0.232288	-0.577885	0.049419	-0.294841	0.119015	-0.587733	-16.8755	-0.329056	-15.9134	1.92728	-1.73678	-0.632555	-0.0902404	-0.11257	-0.410179	0.500625	-1.49888	-0.255492	0.370785	0.999864	0.358229	0.236169	-0.588883	-0.938876	1.07805	1.26672	0.741562	0.955496	2.56582
AASDHPPT	To_test	0.798903	0.0393201	-	To_test	0.141593	-0.254887	-	To_test	0.902137	0.0202492	-	45993.7	66364.4	50129.5	48728.4	42881.3	49171.7	53388.5	49163.9	35640.2	45694.9	52223.4	45429.7	45627.9	40754.2	67879.6	54044.9	48794.6	36523.3	39183.4	44481.7	42450.2	54824.9	56606.9	52251.4	44721.6	54896	39564.8	43869.2	50071.8	74544.3	47203.6	51900.9	59990.7	56885.5	47644.1	49200.6	58509.7	40966.1	42553.5	49102.6	63720.6	37971.8	35982.4	51680.4	41007.5	54745.9	35864.4	45379.3	37905.1	64762.7	57858.1	73774.2	55014.4	29995.9	57482.2	42209.6	40799.4	48374.8	46817.1	69738.4	93897.9	42944.4	40823.5	46673.2	40609.5	33781.4	45476.7	39943	37678.1	41044.3	33080.5	30762.1	60821.9	37179.6	31642.7	26929.1	67771.7	42420.3	51837.4	52235.7	48797.2	56075.3	42867.3	30566.5	52841	34709.6	56532.6	56321	38226.6	38234.2	44224.6	84768.1	83390.3	54838.3	38208.3	41446.2	-0.279036	-0.0352459	0.206855	0.598343	0.359453	-0.713046	0.106585	-0.220025	0.195034	0.0822212	-0.157657	0.618306	1.04116	0.0755188	-0.733563	-0.21156	-0.264899	-0.112584	0.214879	-0.155266	-0.17204	-0.417641	-0.774979	-0.764297	0.44361	-0.562175	-0.322336	-0.704022	0.436677	-0.81333	0.135093	0.00927507	-0.297936	-0.0206961	-0.152416	-0.686707	-0.147014	-0.239091	0.409797	0.19787	-0.737167	0.00993246	0.297549	0.713894	1.02397	0.00243161	0.0913295	-0.130791
AASS	Filtered	-	-	-	DOWN	-	-	DOWN	Filtered	-	-	-	122386	27986.9	37092.6	12386.2	0	46218.9	42859.6	28003	0	49385.5	43766.4	49807.9	0	62401.4	43120.8	44785	21530.3	0	84972.1	109245	55321.4	63823.7	82135.7	95619.7	43476.7	59766.1	61494	0	29632.5	0	40533.5	77368.1	0	38677.8	27371.9	0	52967.6	0	33270.8	83260.8	50147.8	0	58346.3	41666.2	59131.7	29026.5	42388.8	47498.1	0	53068.3	0	36680.5	0	0	0	24748.7	0	0	0	49883.9	45044.5	0	0	0	0	0	71182.6	0	0	0	0	0	15683.5	0	0	0	0	0	0	40500.8	0	0	0	0	0	40515.5	0	0	0	0	0	0	0	0	15560.5	43932.5	-16.9011	0.923071	-15.1789	1.5662	0	-15.4962	-15.3874	-0.178226	0	-15.5918	-15.4176	0.00219938	15.4591	-15.9293	-15.3961	-15.4508	-14.3941	0	-0.255462	-16.7372	-15.7556	-15.9618	-16.3257	-16.545	-1.47093	-15.8671	-15.9082	0	-14.8549	0	-15.3069	-0.933772	0	-15.2393	-14.7405	0	-15.6928	15.3062	-15.022	-16.3454	-15.6139	0	-15.8324	-15.3466	-15.8517	-14.8251	-1.44573	-0.112581
AATF	Filtered	-	-	-	Filtered	-	-	-	Filtered	-	-	-	0	0	0	0	0	0	0	0	0	20253.3	0	0	0	0	0	0	0	0	0	0	0	0	34808.8	29637.5	0	0	0	0	0	42937.2	0	0	0	61073.2	0	0	51517.1	0	0	0	35142.2	0	0	0	0	0	0	0	0	0	0	56090.8	31848.1	0	0	0	14628.6	59264.7	0	0	21525.5	25884.6	26705.8	0	0	0	0	0	0	19999	0	0	0	0	0	0	0	0	0	0	0	29687.5	0	0	35716.9	0	38342.3	44441.3	0	0	0	26067.3	38592.3	37729	33086.5	16692.7	0	0	0	15.7755	14.959	0	0	0	13.8366	1.54897	0	0	14.3938	14.6599	14.7049	0	0	0	0	0	0	14.2877	-15.0872	-14.8552	0	0	0	0	0	-15.39	0	0	0	-1.04066	0	0	-0.528433	0	15.2267	15.4396	-15.101	0	0	14.67	15.2361	15.2034	15.014	14.027
ABAT	Filtered	-	-	-	DOWN	-	-	DOWN	Filtered	-	-	-	101090	54701.4	59427.8	47639.4	58002.9	61254.9	67224.1	41943.6	75030.2	61084	43716.6	64422.3	0	62172.7	32065.1	47012.5	57022.2	88524.9	107122	60981.1	55708.7	55242.6	60056.9	81624.2	57255	71820	95064.9	45115.8	67447.5	51780.2	54699.5	64117	42994.7	38379	40641.2	48817.9	49722.5	69104.7	57101.6	44735.1	25868.7	54479.2	93795.5	41687.7	57803.9	44472	70649.1	49563.2	0	0	0	44333	65020.2	80312.7	23253.8	64083.1	0	43072	0	77961.6	0	20802	29440.9	0	0	0	0	29192.4	0	0	0	0	0	0	77422	0	0	0	0	0	54729.9	44884.5	0	82251.6	0	38800	63900.7	0	70468.4	0	24813.2	0	0	0	0	0	-16.6253	-15.7393	-15.8589	-0.103772	0.164761	0.390797	-1.53147	0.61148	-16.1952	-0.504034	-15.4159	0.275201	0	-1.57951	-0.123177	-15.5208	-15.7993	-16.4338	-16.7089	-1.06275	-15.7656	-15.7535	-15.8741	-16.3167	-15.8051	-16.1321	-0.296164	-15.4614	-16.0415	-15.6601	-15.7393	-15.9684	0.348166	0.225894	-15.3107	0.752622	-15.6016	-0.832711	0.162298	-15.4492	1.44573	-15.7334	-1.91837	-15.3474	-15.8189	-15.4406	-16.1084	-15.597
ABCA8	Filtered	-	-	-	DOWN	-	-	DOWN	DOWN	-	-	DOWN	74965.3	43874.4	48034.4	55566	77620	50021.2	112175	27136	40997.7	51804.1	32983.9	51084.9	66168.1	55170.9	52756.8	74310.6	61073.9	43427.5	47184.1	53295	54586.2	21862.9	89160.9	67125.6	69068.4	37637.5	55913.1	40481.2	38927.6	77619.7	89503.4	40365.7	58324.9	33484.1	62938.4	22444	67252.9	56610.6	49580.8	37686.3	9571.85	53528.3	126539	51337.8	63222.8	35144.2	45663.9	67703.1	3343.69	0	50002.4	0	76318.4	44934.9	0	31290.8	0	0	0	0	0	0	71624.6	0	87949.3	0	31542.7	0	0	22146.8	25799.4	7954.45	0	10157.3	0	13703.7	0	8074.03	0	0	13156.2	0	0	14531.1	0	3976.52	0	0	47102.7	0	22882.7	0	0	0	0	0	-4.4863	-15.4211	0.0579274	-15.7619	-0.0243971	-0.154701	-16.7754	0.205523	-15.3233	-15.6608	-15.0095	-15.6406	-16.0139	-15.7516	0.441091	-16.1813	0.526109	-15.4064	-0.580979	-15.7017	-15.7363	0.018609	-1.78903	-3.07687	-16.0758	-1.88955	-15.7709	-1.56261	-15.2485	-3.2649	-16.4497	-15.3009	-2.14829	-15.0312	-15.9417	-0.627146	-16.0373	-3.83116	-15.5975	-15.2018	2.29882	-15.708	-2.4672	-15.6478	-15.9482	-15.101	-15.4788	-16.047
ABCB1	Filtered	-	-	-	Filtered	-	-	-	Filtered	-	-	-	0	0	222368	0	0	0	0	0	0	0	0	0	0	0	0	0	0	0	0	0	0	0	0	0	0	0	0	73109	0	0	0	0	0	0	0	0	0	0	0	0	0	0	0	0	0	0	0	0	25410.4	0	46274.8	0	135324	0	0	0	0	0	0	0	0	24308.7	0	19083.7	0	27150.3	0	0	0	0	40491.8	0	0	23203.8	0	0	339756	19140.8	0	0	0	0	0	0	0	46586.8	0	45268.9	0	23024.6	0	24119.5	0	42295.7	25805.7	0	14.6332	0	-2.26463	0	17.0461	0	0	0	0	0	0	0	0	14.5692	0	14.2201	0	14.7287	0	0	0	0	15.3054	0	0	14.5021	0	-16.1578	18.3741	14.2244	0	0	0	0	0	0	0	15.5077	0	15.4663	0	14.491	0	14.558	0	15.3683	14.6555	0
ABCB10	Filtered	-	-	-	Filtered	-	-	-	Filtered	-	-	-	56902.2	35391.5	37681	24415.3	47551.3	37100.7	42068.9	49768.8	38386.6	29275.9	39938.4	45947.3	0	42437.6	28259.4	25617	0	34465.6	24323.5	27964.7	0	19261.4	26352.4	48825.3	54748.2	38285.1	45445	39650.9	35596.6	24471.5	28551.8	45771.3	14737.5	0	40213.9	0	47305	27277.6	0	0	42634	0	34777.6	25188.8	37356.2	36913.9	42707.8	34399.3	27071	0	0	0	42923.2	0	36709	0	0	81628.6	0	0	28559.4	0	18905.9	27655.7	0	63702	0	19059.3	41141.5	0	33229.9	75846.1	24607.1	0	0	0	28879.6	32243.4	0	0	16422.8	63803.7	28767.4	18087.4	0	51242	44901.3	237815	38365.1	18168.4	0	85841.2	0	0	0	61452.7	-1.07171	-15.1112	-15.2016	-14.5756	-0.147722	-15.1792	-0.196616	-15.603	-15.2284	1.47933	-15.2855	-15.4877	14.8017	-15.3731	-0.579872	0.11047	0	0.886162	-14.5701	-0.553091	15.3283	-14.2335	0.334536	0.635436	-1.15371	-15.2245	-15.4719	-15.2751	-0.30168	0.397886	-14.8013	-15.4822	0.156195	15.9614	-0.483248	14.1428	-15.5297	0.909585	15.4545	17.8595	-0.152206	14.1492	-15.0859	1.76885	-15.1891	-15.1719	-15.3822	0.837076
ABCB6	To_test	0.0027162	2.26699	UP	UP	-	-	UP	UP	-	-	UP	62687.8	36277.7	72658.8	57058.2	58293.3	154009	47815.9	47509.6	68610.2	53484.6	72716	96180.7	120477	78076.7	42599	32717.7	42183.8	32201	65119.6	50759.7	42769.8	108818	149532	33110.9	43183.6	136812	69010.6	221425	36140.9	28715.7	43690.4	44519.7	51081.4	41136.2	35455.9	91557.9	41818.7	52039.2	38896.8	42729.1	55455.4	88326.5	43745	65734.8	46940	33599.4	64279.7	29667.2	1.6511e+06	1.2774e+06	132954	1.70609e+06	85579.6	266250	418441	421740	1.2707e+06	75908.3	154947	44692.4	45318.6	543681	222630	613694	251999	54042.1	172578	125781	121025	3.67774e+06	284197	188801	122610	2.3568e+06	1.31656e+06	367172	1.04346e+06	274212	624519	35120.3	93856.4	62100.3	293146	2.35337e+06	296763	1.57003e+06	84859.1	84897.5	233454	223368	1.11293e+06	99314	156243	171185	475071	333469	4.71908	5.13795	0.871714	4.90209	0.553928	0.789766	3.12944	3.15004	4.21104	0.505125	1.09142	-1.1057	-1.41056	2.79978	2.38573	4.22933	2.57863	0.746961	1.40607	1.30915	1.50061	5.07882	0.926431	2.51145	1.5055	4.10655	4.25379	0.729634	4.85156	3.25533	3.83733	-0.34213	0.877645	0.594181	3.04749	4.68389	2.82706	4.91502	1.1254	0.990488	2.07372	1.3385	4.66907	0.595331	1.73488	2.34901	2.88569	3.49057
ABCB7	To_test	0.893069	0.0282539	-	To_test	0.533617	-1.00645	-	To_test	0.91532	-0.0367702	-	60217.9	40541	57620	56230.8	49454.5	53915.7	61593.1	33203.7	42933.3	52599.8	43742.6	49633.2	37770.2	60493.3	35586.3	44822	48467.5	32568	52226.9	58448.2	46457.5	59015	47201.3	50240.8	81246.1	64012.5	48581.6	28526.6	55919.7	37185.1	46119.6	61143.3	48815.5	49981.8	67008.9	40508.6	34250.2	48070.5	50646.9	53890.2	34076.6	38956.7	94702.5	38439.7	32459.4	31609.7	82523.8	117108	55948.5	54016.8	51027.5	39854.6	90127.7	40103.9	55096.2	55175.9	34400.6	108759	29751.3	40338.8	53739.4	26001.3	56569.3	32763.3	66358.1	36703.3	49653.3	36470.5	36615.8	32211	64955.2	99302.7	86491.4	36680.5	24609.9	35496.7	555096	32929.5	0	43622.1	28453.1	50938	99292.3	45520.7	49854.7	68013	53017.4	45098.2	40318.7	32479.8	25215.1	50004.5	102435	81129.3	51374.9	34616.7	-0.106091	0.414017	-0.175292	-0.496602	0.865857	-0.426953	-0.160814	0.732676	-0.319655	1.04799	-0.55607	-0.299128	0.508721	-1.21816	0.668685	-0.452115	0.453247	0.172447	-0.0729028	-0.680413	-0.343439	-0.87351	0.46061	0.98296	0.0902563	-0.803325	-0.981143	0.315367	3.31129	-0.175335	-15.4931	-0.487127	-0.77873	0.0273409	0.567322	0.168289	0.541605	0.50065	0.0659902	-0.256946	0.24266	-0.262321	-1.90907	0.37945	1.65797	1.35983	-0.683735	-1.75827
ABCB8	To_test	0.14773	-3.414	-	To_test	0.513687	-2.02703	-	To_test	0.508398	-0.84748	-	85686.5	34461.1	55779.6	88435.5	25072.1	44652.9	49467.7	58562.7	25072.1	54177.1	57835.4	57676.9	51935	39903.7	33989.9	46994.2	110673	49519.4	34911.7	58235	46913.8	44996.1	51325.7	77067.2	81184.2	54206.6	40626.5	40940.8	53868.1	0	49376.9	65101.6	57630.9	74707.6	126297	53128	43507.5	27096.3	49898.7	62223.3	52944.8	42733.3	52609.3	30795.5	40805.4	58166.7	68923.5	70283	52100.7	40199.1	0	0	95784.5	51093.9	83683.4	0	108392	0	68942.6	186784	180633	11176.1	50738.5	37739.4	57268.7	86361.5	21080.6	140019	0	81105.2	53118.9	102114	67868.1	35112.6	0	0	44936.5	44648.3	87478.7	38018.7	51278.6	68138.3	93640.8	91642.8	56039.5	41018.8	27482.8	43493	191658	41633.9	35601.2	39082.4	50170.6	0	108129	70787.8	-0.717755	0.222188	-15.7675	-16.4324	1.93367	0.194392	0.758443	-15.8377	2.11206	-15.7254	0.253437	1.69528	1.79827	-1.83602	0.577958	-0.316404	-0.950472	0.802383	-0.727769	1.26565	-15.5178	0.84998	0.0495412	0.405981	-0.258461	-0.626466	-15.3102	-15.3213	-0.261538	15.4463	0.825082	-0.775967	-0.168484	-0.132786	-0.431606	0.786536	0.365172	0.598172	-0.860451	-0.51666	1.85595	-0.0375998	-0.563377	0.34379	0.298077	-15.8279	0.649679	0.010326
ABCC1	To_test	0.883314	-0.27651	-	To_test	0.322554	-2.03709	-	To_test	0.530232	-0.153263	-	144959	37694.7	28078.4	34328.1	0	23600.5	36250.6	28725.7	50468.8	37491.8	27451.5	61546.9	23391.2	32032.2	33632.9	32193	26206.4	28325.4	21353.2	24724.1	34779.9	45569.6	25422.5	30149.3	10523.8	24528.2	32019	23463.9	37944.6	33659.8	26874.2	22221	30211.5	27600	23094.1	20868.5	25530	59638.4	22723.4	65760	26189	43086.1	20209.8	25376.6	29198.6	36539.5	47178.6	26434.1	28767.9	31894	29135.2	15995.3	52630.3	29676.6	25142.3	28288.6	26229.3	0	16742.1	31657.5	18294.7	45314.2	33161.2	34892.9	53404.3	51451.2	28397.9	0	42875.9	54810.1	45016.4	17890.8	27188.3	15857.1	28247.5	29865.6	0	19702.2	15861.6	28775.5	34804.4	16715.8	24099.8	22778.7	23663.8	14469.6	29807.6	34933	36179.6	23480.1	36009.3	37570	19836.6	38145.6	24958.2	36142	-2.33307	-0.241069	0.0533028	-1.10169	15.6836	0.330494	-0.527873	-0.0221223	-0.944182	-15.1943	-0.713369	-0.959117	-0.354522	0.500428	-0.0203783	0.116182	1.02701	0.861085	0.411316	-14.5937	0.301905	0.266365	0.82432	-0.752876	1.36925	-0.629275	-0.180802	0.348024	-15.2116	-0.772637	-0.760647	0.372901	0.204166	-0.72342	0.0614965	0.126349	-0.109506	-2.04314	0.391488	-0.912602	0.466197	-0.875758	0.833279	0.566064	-0.557714	0.0620572	-0.918591	0.451259
ABCC3	To_test	0.0453392	-4.4933	DOWN	To_test	0.0811234	-5.14345	-	To_test	0.130092	-2.60262	-	60146.2	79852.2	43147.1	103816	86414.1	43857.1	72524.1	61849.6	133685	84585.2	66674.4	67279.6	60319.4	52670	58800.2	70456.1	107392	161829	65055.7	84955.3	121928	53308.8	60196.1	80056.6	71645.7	37714.3	79335.2	67148.1	111818	90738.3	62352.4	72596.8	100204	52470.2	130849	105926	56295.4	173844	115604	65377.5	43237.1	81323.7	78164.9	59260.9	75504.1	82282.7	67041.7	102536	18695.7	32730.7	0	27570.7	19966.1	35626.8	47392	0	76056.1	0	21167.8	45805.1	55352.8	56945.2	64077.9	31342.4	0	46252.3	0	0	49843.5	0	43473	44776.5	47412.9	38088.5	54221.5	36040.6	0	49089.9	69089.4	28624	68123.9	64015.2	33044.4	51980	26666.9	34010.4	86065.4	56810.4	48254.3	0	45947.4	50058.9	38958.1	0	53185.5	59721.7	-1.68572	-1.28666	-15.397	-1.91279	-2.11366	-0.299843	-0.613805	-15.9165	-0.813695	-16.3681	-1.65521	-0.554652	-0.123964	0.112591	0.124005	-1.16858	-16.7125	-1.80685	-15.9894	-16.3744	-1.29053	-15.7021	-0.469541	-0.838264	-0.59559	0.0142435	-0.549088	-0.897705	-16.7708	-0.886273	0.148017	-1.34265	-0.556704	0.286911	-1.9854	-1.02702	-1.07794	-2.35371	-0.425682	-0.202636	0.158386	-16.3114	-0.766523	-0.243451	-0.954614	-16.3283	-0.33402	-0.779791
ABCC4	Filtered	-	-	-	DOWN	-	-	DOWN	To_test	0.335143	-2.16097	-	19500.2	52233.2	21282.8	27809.9	85518.4	13059.9	25240.2	90122.9	223644	113431	20978.2	12076.9	18137.3	98318.9	26474.1	48499.7	24865.2	29885.4	13531.9	0	24447.1	18621.3	24857.5	16219.3	13449.7	22258.5	15480.8	63430.2	93238.1	20358.4	9499.79	22369.2	25795.1	0	51705.6	12671.6	31535.4	0	100184	37062	17616.3	20572.7	25801.2	23496.9	23056.2	31610.4	67193.3	27177.9	0	0	22997.4	0	61006.6	0	14210.8	0	10587.2	83450.1	10195.5	26030.7	162570	11963.9	10327.4	105721	0	28253.2	0	0	350088	0	11039	0	0	10373.6	0	0	0	122380	0	11777	63369.7	0	41127.8	0	20240.9	23305	18573.3	19791.3	11658.5	14736.7	11862.7	0	21968.5	35670.4	13298.5	0	-14.2513	-15.6727	0.111781	-14.7634	-0.487263	-13.673	-0.828688	-16.4596	-4.40069	-0.442826	-1.04089	1.1079	3.16396	-3.03868	-1.35801	1.1242	-14.6019	-0.0810242	-13.7242	0	3.83993	-14.1847	-1.171	-13.9855	-13.7154	-1.10136	-13.9183	-15.9529	-16.5086	2.58761	-13.2138	-0.925483	1.29666	0	-0.330199	-13.6294	-0.639672	14.5084	-2.43128	-0.90504	-0.595484	-0.481291	-1.12094	-14.5202	-0.0697132	0.174322	-2.33697	-14.7302
ABCD1	UP	-	-	UP	Filtered	-	-	-	UP	-	-	UP	0	0	0	0	39060.1	8803.99	16346.1	0	0	142293	6650.72	0	17681.5	0	50126.4	11886.3	0	20158.4	0	10185.1	0	0	31553.6	0	0	6825.39	0	0	10841.7	12917	0	0	10894.5	0	0	0	17712.8	0	0	0	40782.1	0	0	0	0	12976.5	0	0	46710.1	130936	36575.6	45823.6	47816.6	0	58055.7	79844.6	50918.9	71103.4	0	52487.9	64074.4	44243.5	59785.2	73176.4	130490	42326	54801.8	0	0	15302.6	0	54053.2	0	0	58639.1	49432.6	22923.3	29071.9	83522.6	51427.6	37770	36346.2	0	0	72425.7	75368.7	35334.2	45583.2	40916.8	71975	49966.6	77804.4	47446.9	67538.8	73389.3	13745	15.5115	16.9985	15.1586	15.4838	0.291812	-13.1041	1.82843	16.2849	15.6359	-1.00087	-12.6995	15.6797	1.85745	15.4332	0.254212	2.62198	16.9936	1.07013	15.742	-13.3143	0	13.9016	-14.9456	15.7221	0	-12.7369	15.8396	15.5932	1.08015	1.17029	16.3499	15.6503	1.79355	15.1496	0	0	2.03165	16.2017	15.1088	15.4762	0.00475825	16.1352	15.6087	16.2476	15.5341	2.37972	16.1633	13.7467
ABCD3	To_test	0.00698273	-0.632784	-	To_test	0.120958	-0.380197	-	To_test	0.00291307	-0.79817	-	111544	184267	107101	145423	129523	94369.4	155808	118391	143844	141622	98519	85168.3	129636	129206	94473.3	127866	115370	287438	80779.1	146260	162631	128482	118915	124744	123494	107966	94011.6	115286	173665	135148	94725.1	123553	179123	132304	232955	137383	160945	127584	124599	180183	101619	117954	99805.3	128592	175233	104783	156687	107104	84492.1	65717.4	66953.4	50433.5	80189	77557.5	62092.7	58275.4	132474	113917	33720.2	168032	129897	84284.9	91091.4	76940.5	60095.2	135196	89068	137916	139362	84159.6	72168.6	153393	287626	77388.5	48652.6	61192.6	130309	72633.2	62474.1	83806.5	105909	153684	80402.9	71581.4	117368	44369.8	149762	131591	49590	71268.9	46553.4	64735.2	75850.4	49836.6	30063.1	172778	-0.400723	-1.48744	-0.677736	-1.52778	-0.691719	-0.28305	-1.32726	-1.02259	-0.118801	-0.31406	-1.54676	0.98034	0.00289925	-0.616317	-0.0525911	-0.732809	-0.940929	-1.0882	0.140924	-0.0847446	-0.222759	-0.610366	-0.720476	0.298266	1.21974	-0.480377	-0.950308	-0.913784	-0.414364	-0.895833	-0.600481	-0.559995	-0.758122	0.216102	-1.53472	-0.940541	-0.455519	-1.52378	0.265385	-0.453402	-1.03503	-0.726871	-1.10021	-0.990162	-1.20804	-1.07212	-2.38178	0.68991
ABCD4	Filtered	-	-	-	Filtered	-	-	-	Filtered	-	-	-	0	0	0	0	0	0	0	27852.8	0	0	0	0	0	0	0	0	0	0	0	0	0	0	0	0	0	0	0	0	0	0	0	0	0	0	0	177773	0	0	0	0	0	37929.3	0	0	0	0	0	0	86509.4	0	0	0	0	0	0	0	0	0	0	0	53120.8	0	0	0	0	0	0	0	0	0	0	34410.3	0	0	0	0	0	0	0	0	64315.6	0	0	0	0	0	37941.2	0	0	0	0	0	0	0	0	0	16.4006	0	0	0	0	0	0	-14.7656	0	0	0	0	15.697	0	0	0	0	0	0	0	0	0	0	15.0706	0	0	0	0	0	0	0	0	15.9729	0	0	-17.4397	0	0	15.2115	0	0	-15.2111	0	0	0	0	0	0
ABCE1	To_test	0.727656	-0.0465513	-	To_test	0.512605	-0.157583	-	To_test	0.855946	0.0403749	-	187467	165556	196478	140751	164557	145416	211759	159164	142060	120144	170957	172781	197809	161542	185495	143647	169629	202641	176666	127652	156608	204978	183078	157746	134679	214733	162074	144215	244285	191676	170199	181682	177271	181020	153113	115561	127051	132188	153262	176844	222786	170716	338210	178907	163841	176289	134660	159357	120057	139851	170293	120453	292452	115426	178565	146153	176327	182260	150819	211142	231104	171933	151533	150308	103637	218952	231115	295406	207245	113051	160641	154544	156883	89540.2	132637	107734	254558	126223	88194.4	189844	167242	247216	92775.8	72021.7	225800	109948	277138	154756	175543	147176	137106	331470	254307	232016	140476	198321	-0.642919	-0.243426	-0.206353	-0.224669	0.829609	-0.333211	-0.245975	-0.123033	0.311752	0.601225	-0.180819	0.289273	0.224434	0.0899335	-0.291744	0.0653881	-0.710839	0.111685	0.38758	1.21047	0.404179	-0.85849	-0.188621	-0.0295831	0.22017	-1.26192	-0.289168	-0.420745	0.0594298	-0.602691	-0.948454	0.0633997	-0.0840199	0.44962	-0.722769	-0.682146	0.829641	-0.265767	0.854594	-0.192476	-0.343835	-0.214048	-1.30262	0.889666	0.634273	0.39628	0.0610079	0.315572
ABCF1	To_test	0.716812	0.0576393	-	To_test	0.691462	-0.0641388	-	To_test	0.131561	0.227415	-	177485	223676	216414	123818	172531	200941	203355	208821	133370	156876	133563	148478	151356	150452	189757	149528	197988	205799	173880	129480	158080	186936	166419	163976	154703	137686	138584	143982	276379	120098	169319	186111	165668	230550	199380	151715	154750	143906	140031	166466	143116	145860	146791	154022	165721	196627	193612	149512	152057	138105	192840	213449	221610	115119	188740	166073	153520	252173	162890	235193	194249	210711	165781	168803	139623	113904	129772	160916	168158	134879	209098	168296	189395	106110	111305	184673	205377	191244	155492	158958	110397	269762	199589	98120	209435	129064	264542	213422	168160	238861	148683	290961	240057	292251	213450	196811	-0.223079	-0.695645	-0.166393	0.785662	0.361161	-0.803639	-0.1076	-0.330446	0.203	0.684781	0.286379	0.663589	0.359965	0.485952	-0.194875	0.174921	-0.503867	-0.853411	-0.422108	0.313582	0.0891557	-0.470881	0.329354	0.0375146	0.291897	-0.375822	-0.316237	0.359081	-0.428373	0.671204	-0.122899	-0.227515	-0.585585	0.226606	0.00151179	-0.628737	0.436565	-0.157043	0.917742	0.358475	0.232644	0.711591	0.0184708	0.917691	0.534617	0.571745	0.140732	0.396545
ABCF2	To_test	0.37446	-0.394032	-	To_test	0.771825	-0.777538	-	To_test	0.334742	1.18354	-	69888.1	92127	28942.1	18853.9	33074.2	114775	50058.6	40112.6	251180	221484	34380	16145	40983.8	181875	43680.6	25646.1	43870.4	49712.9	0	22844.6	23649.7	101585	35721.7	43279.5	29167.3	33959.2	7594.07	29879.2	63877.5	36284.7	172521	60499.3	35709.8	30873.2	93455.5	22090	71184.7	23972	27904.2	24015.5	90254.3	29492.6	0	139836	30165.6	68934.7	26684.3	46961.8	29699.1	42819.6	40559.7	29214.7	108175	19159.9	48974.5	31390.1	31760.8	41326.9	42308.1	37732.2	63725.7	55380.4	41112.6	51571.9	38743.2	47036.4	35858.9	122886	70702.2	113533	36504.1	51987.8	46026.8	26182.9	0	38054	0	50386.1	27470.7	32273.7	37736.9	62820.4	32355.9	18988.6	102375	30397.7	96895	54570.7	104094	39014.6	40024.7	55817.2	66858.9	46196	128096	62694.3	-1.2346	-1.10534	0.486863	0.6318	1.70956	-2.58258	-0.0315874	-0.353737	-2.98337	-2.42202	0.299356	1.22466	0.63681	-1.71548	-0.0874103	1.00782	-0.179301	-0.0798414	15.1301	2.42734	1.57989	0.160421	0.031256	0.264483	0.658106	-0.375165	-12.8908	0.348897	-15.963	0.473654	-2.65076	-0.906541	0.0796531	1.02486	-1.53022	-0.218252	0.524222	0.342598	1.79591	1.18413	0.205819	0.403648	15.2886	-1.32494	1.14819	-0.577452	2.26312	0.41684
ABCF3	To_test	0.0149729	0.44519	-	To_test	0.277748	-2.45129	-	To_test	0.0886249	0.238813	-	78639.1	117683	102515	56353.1	72950.5	102156	77566.8	95293.9	93286.9	71596.6	78645.2	59685.1	83041.9	77057.3	82172.8	65646.5	80946.7	123388	93663.2	98018	60244.9	82571.2	89983.9	100914	59476.1	101643	76284.8	60144.2	121825	67938.3	89175.5	70055.1	75626.1	72705.9	61791.6	98948.5	81571.7	75523.9	88645.4	82014.8	73933.4	63972.6	88291	78719.7	99243.3	111599	63677.8	89373.2	68773	129868	101920	92551.6	81922.4	124841	112992	97557.9	90863.2	317813	139761	83259.5	113194	105768	96145.3	110248	120890	87887.8	55118.6	97387.3	71391.1	61797	104780	113010	96845.6	73449.7	0	70487.9	0	64198.6	61650.4	82039	95525.5	107947	70961.2	104532	124923	97010.1	113041	137932	70103.4	116295	56982	121420	75810.6	105989	93419.5	72609	-0.193403	0.142136	-0.00839528	0.715754	0.167337	0.289316	0.542704	0.033874	-0.0379782	2.1502	0.829519	0.480237	0.446878	0.456902	0.226552	0.747959	0.578646	-0.48946	-0.764932	-0.00931336	0.244902	-0.418096	0.219616	0.163322	0.703368	-0.468679	-16.2191	0.228947	-16.8945	-0.0816813	-0.532531	0.227817	0.336998	0.570176	0.199618	0.0791911	0.614898	0.361197	0.350728	0.749996	-0.0767411	0.862248	-0.631752	0.6252	-0.388566	-0.0744188	0.552926	-0.29969
ABHD10	To_test	9.16498e-05	-0.76547	-	To_test	0.0250178	-0.760237	-	To_test	0.000687776	-0.600378	-	325152	238948	344494	285813	277964	230894	249130	197923	162538	229135	167758	306323	200345	333686	246740	207355	187906	158339	369187	296346	294490	250386	265803	310305	444048	263512	323806	154105	241119	223209	307102	372622	231246	281279	228355	161062	144179	236709	204276	237138	172076	170146	211083	183884	215306	218732	281789	302656	144729	136467	129913	171236	121115	179049	165388	164694	84265.1	115935	135415	102115	171713	179996	155877	204740	104168	258573	166041	90083.2	133177	184434	119566	116041	503063	123597	114851	82741	445282	130338	140644	162652	173151	246087	129618	112785	134785	190864	96465.9	108714	192176	130906	129919	123291	183761	179705	146805	106613	-1.16776	-0.808141	-1.40693	-0.739086	-1.19852	-0.366873	-0.591041	-0.265149	-0.947765	-0.982879	-0.308991	-1.58485	-0.222486	-0.890524	-0.662584	-0.0183139	-0.851098	0.707545	-1.15281	-1.71794	-1.14486	-0.44104	-1.15255	-1.41905	0.180023	-1.09222	-1.49536	-0.897231	0.884973	-0.776129	-1.12666	-1.19592	-0.417393	-0.192832	-0.817004	-0.514041	-0.0971977	-0.310566	-1.08242	-1.12518	0.15938	-0.378237	-0.700191	-0.576726	-0.228558	-0.283534	-0.940709	-1.50529
ABHD11	To_test	0.138755	-0.651524	-	To_test	0.780623	-0.50781	-	To_test	0.357283	1.28004	-	147714	66870.9	134115	183325	473663	164860	167590	117836	115894	84152.6	101506	155034	69221.4	211941	60154.3	160598	92464.8	240613	161132	197536	104170	169700	174532	173524	158926	124125	173146	76048.6	187831	69461.7	131971	132656	95934.3	70050.5	81440.6	121342	72770.4	116066	102790	145416	0	204939	141920	91450.5	151232	130249	129033	175489	20135.6	96899.1	58814.5	29666.2	285931	183847	60183	106549	82462.9	166286	22402.6	163124	127473	77670.2	189744	33162.4	97392.6	426139	113047	313002	336342	98692.8	183437	567887	408170	0	143404	205123	285917	437743	169512	155805	159078	204301	169016	23576	113988	225186	273221	246313	171023	122908	109114	150158	222989	170304	60166.9	170936	-2.87493	0.535099	-1.18921	-2.62747	-0.72819	0.157266	-1.4775	-0.145263	-0.490985	0.98258	-2.17978	0.0733817	0.88089	-1.44822	1.6573	-2.27579	0.0749081	0.824603	-0.511317	0.66405	1.69098	-0.781964	0.0717979	1.71046	1.36081	-16.9214	-0.271902	1.43148	0.606158	2.65578	0.361166	0.23205	0.729611	1.54421	1.05333	-2.36364	0.64745	0.956169	1.41035	0.760299	17.3838	-0.737614	-0.379239	0.715414	0.5602	0.386835	-1.10068	-0.0379253
ABHD12	To_test	0.668112	-0.574758	-	To_test	0.489572	-1.12427	-	To_test	0.0446497	0.585994	-	55426.7	98870.6	61689.8	39340.4	48341.3	74663.7	75859.6	108238	105444	83061.4	134664	107809	83778.8	80457.7	65193.1	67478.4	51652.5	98215.5	37796.7	66528.4	54044.6	124736	155739	40849.7	96953.7	113654	53446	81191	67860.9	201083	66850.3	76531.2	57382.9	61882.9	83723.5	46493.2	29335.7	81158.6	69384.4	99549.7	80150.8	71542.8	55003.3	76974.5	51662.7	84329.1	59007.3	55989.1	82434.1	61214	95475.1	90535.5	81941.1	0	163580	46942.3	103751	222784	75312.3	141725	163696	93076.9	96336	90198.1	98022.5	106611	8704.02	65972.3	80612	63045.3	92442.4	160358	94156.3	92115.8	0	56607.2	306149	137524	88554.6	130536	118395	108119	57556	66182.5	122471	62257	145330	157102	177662	91654.5	103204	63750.6	188166	30785.5	85222.2	103459	0.572651	-0.691672	0.630083	1.20245	0.761319	-16.1881	1.10858	-1.20523	-0.0233468	1.42339	-0.838397	0.39461	0.966353	0.21019	0.563349	0.418666	0.92426	0.118337	-2.11838	-0.0121103	0.576836	-0.984407	-0.7525	1.97287	-0.0422379	-0.303118	-15.7058	-0.520327	2.17356	-0.5481	0.405629	0.770326	1.04491	0.804992	-0.540659	0.509421	2.06168	-0.382502	1.06664	0.658203	1.14834	0.357394	0.907897	-0.271938	1.86479	-1.45375	0.530328	0.885825
ABHD14B	To_test	6.80659e-05	-1.30047	DOWN	To_test	0.0113184	-1.06323	DOWN	To_test	0.000174645	-1.16086	DOWN	299385	496421	398696	579870	367737	253127	455914	316116	469434	339578	156544	414085	221946	604211	232374	375584	460472	155993	490444	349781	304942	338889	325319	438968	513410	368519	347236	427548	293873	256420	392117	568870	398116	547619	439319	346376	215138	603315	367423	350388	175948	251155	202786	344871	290914	271637	357675	407339	205856	350771	206571	277112	98182.6	130049	148116	58957.2	80535.5	194407	112724	175527	156605	111614	128156	119488	148588	268817	310624	201652	289657	160033	157732	286818	169479	96195.2	45099	112520	296173	107289	116672	174935	237875	498639	125266	165402	146629	79165.6	192584	109302	151668	121356	110266	85416.1	150689	81123.4	188681	306188	-0.540363	-0.501036	-0.948648	-1.06526	-1.90512	-0.960805	-1.62203	-2.42269	-2.54321	-0.804662	-0.473773	-1.23823	-0.503081	-2.43652	-0.858539	-1.65227	-1.63179	0.785139	-0.658919	-0.794585	-0.0741871	-1.08244	-1.04437	-0.613978	-1.599	-1.93769	-2.94472	-1.92589	0.0112493	-1.257	-1.74881	-1.70127	-0.742983	-0.135178	-1.81026	-1.06636	-0.553084	-2.92995	-0.931953	-1.68063	-0.214239	-1.04932	-0.878963	-2.01346	-0.949016	-1.74348	-0.922699	-0.411809
ABHD16A	To_test	0.115692	0.259574	-	To_test	0.0633218	0.536859	-	To_test	0.0193752	0.50889	-	68453.3	77283.4	69721.8	56598.7	99172.5	74994.3	95249.6	82698	75822.3	71403.6	76058.3	59637.9	95067.3	72364.1	95463.8	76241.6	82837.6	144747	53505.1	81153.5	59107.4	78636.2	100730	99922.4	77943.8	61275.8	88491.9	84008.9	131021	115956	72146.7	88686.7	80275.3	51701.6	53297.9	98972.8	79044.5	84954.4	106161	76730.2	87252.7	66985.3	58935.3	64166.6	56374.3	95614.5	63864.8	94857.2	68186.8	49545.8	92181.6	102606	85004.2	83003.1	97632.9	98252.7	78259.9	205194	64684.6	109116	106284	103076	115984	107465	79273.6	112267	96658.9	83699.9	70111.8	97800.2	123822	146278	164286	79308.1	111413	218733	682753	95936.7	89284	91450.6	64992.1	93845.4	101251	81004.9	111416	81619.8	157688	164845	87530.7	75350.4	107449	123692	254730	88560.6	115771	124487	-0.00562897	-0.641384	0.402863	0.858268	-0.222403	0.146382	0.0356537	0.248642	0.0456514	1.52291	-0.233681	0.871555	0.1609	0.510356	0.280901	0.49521	-0.0634448	-0.366594	0.853215	0.044572	0.246314	0.31464	0.297761	0.549828	1.0757	0.372145	0.332293	1.38055	2.38156	-0.273423	0.307465	0.0442755	-0.304688	0.860065	0.925779	-0.289019	0.495209	-0.0577686	0.57081	1.10323	0.00458844	0.169769	0.86643	0.946842	2.17584	-0.110563	0.858172	0.392166
ABHD17B	Filtered	-	-	-	Filtered	-	-	-	Filtered	-	-	-	0	0	0	0	11193.4	0	4190.24	0	0	5934.16	0	0	0	0	0	0	0	0	0	0	0	0	0	0	0	0	0	0	0	0	0	0	0	0	0	0	0	6852.38	0	0	0	0	104111	0	0	0	0	0	0	0	0	0	0	0	0	0	0	0	0	0	9079.23	0	0	0	0	63718	0	0	67150.3	0	23130.6	71512	45850.4	0	0	58242.8	0	20588.9	0	0	0	0	0	0	0	0	0	0	0	0	0	0	10013.1	0	0	0	0	0	0	0	-13.4505	0	-12.0332	0	0	-12.5351	0	0	13.1485	0	0	0	0	15.9594	0	0	16.0351	0	14.4976	16.1259	15.4847	0	0	15.8298	0	14.3296	0	0	0	0	0	0	0	-12.7426	0	0	0	0	-16.6678	0	13.2897	0	0	0
ABI1	To_test	0.307542	0.172083	-	To_test	0.598728	-0.114975	-	To_test	0.903567	0.0215171	-	103111	102481	108683	129159	101864	83055.8	81271.4	95412.4	104408	88157.9	76403.8	94751.2	95093.7	107805	88808	114876	103541	115407	102495	105537	94785.2	69394	109508	129041	125721	118464	92813.3	117537	131637	185866	95425.2	103080	122142	127089	110116	97006.5	104120	112524	133626	78147.8	81442.8	72334.7	106928	83715.3	110361	105302	100165	111644	105452	103418	110300	74608.6	84794.1	164680	98539.7	166059	126808	97422.2	124338	61661.8	141747	99818.1	134921	79620.2	180690	103499	72912.4	95780.4	81093.5	109811	147281	146156	58059.5	109850	130842	151132	108170	72978.5	104556	89319.3	110444	75476	74889.8	177322	95648	143234	168509	99227.3	89069.8	119762	101528	81989.7	77631	172101	82828	82976.4	0.0323928	0.0131396	0.021318	-0.791722	-0.264601	0.987501	0.277955	0.799442	0.280412	0.144159	0.702545	-0.619759	0.57589	-0.111055	0.60335	-0.528862	0.803309	-0.157113	-0.491306	-0.139949	-0.225072	0.662137	0.427533	0.179679	-1.1146	-0.108919	0.495412	0.362685	-0.283256	-1.34871	0.131838	-0.206723	-0.145238	-0.751741	-0.556175	0.87021	-0.12244	0.348136	0.334623	0.344529	0.129149	0.727406	-0.0747728	-0.0300482	-0.507526	0.708717	-0.274189	-0.428124
ABI2	To_test	0.21158	-1.64192	-	To_test	0.123262	-4.26836	-	To_test	0.258906	-1.47418	-	131627	177054	128353	171854	154721	152873	182517	146476	151736	175938	144396	151788	156283	162417	143418	170727	154321	155339	140372	148064	188377	142950	178004	180111	109199	147461	133207	194470	157867	186284	94215.8	142818	158096	165891	163089	169593	168565	152777	151941	160393	135975	158468	146851	149412	127269	148021	178095	161602	107009	0	96446.7	99160	99365.5	79477.3	94289.1	128108	85751.7	115484	90821.4	90501.4	135502	114485	89401.4	74163.2	88335.9	131572	113333	163879	158837	81754.2	98533.3	135485	5952.46	57897.8	0	0	212788	106425	0	169273	93735.5	157408	79834.6	116881	109669	95983.6	135516	115018	87211.8	84781.5	113274	199647	0	80145.5	78094.9	118971	-0.29872	-17.4338	-0.412309	-0.793348	-0.638848	-0.943711	-0.95286	-0.193298	-0.823322	-0.607363	-0.668926	-0.746043	-0.205846	-0.504543	-0.681855	-1.20291	-0.804851	-0.239558	-0.308686	0.146414	-0.246071	-0.806135	-0.853216	-0.410744	-4.1971	-1.34873	-17.0233	-17.5692	0.430702	-0.807654	-16.5237	0.245178	-0.754124	-0.0757196	-1.03056	-0.537034	-0.620152	-0.670565	-0.165043	-0.479745	-0.640739	-0.902367	-0.374531	0.418155	-16.9575	-0.885103	-1.18934	-0.441831
ABI3	Filtered	-	-	-	Filtered	-	-	-	Filtered	-	-	-	0	20254.5	28947.5	0	43080.5	0	23715.5	0	0	0	0	0	0	0	44271.4	67693.6	51907.2	0	0	34892.1	0	0	0	0	0	0	0	0	35925	53781.2	7349.83	0	9369.37	0	0	0	62125.3	0	0	0	41801.2	0	0	34305.2	0	18162.9	0	0	284152	14088.6	152812	19586.1	128337	0	99010	40427	0	0	77375.6	15780.3	113663	57892	0	0	119000	0	0	30531.9	0	69376.7	0	0	0	0	0	0	0	0	0	0	0	169434	0	0	14847.1	0	9107.58	95133.9	84991	0	60722	19850.4	38692.1	0	0	45931.5	18.1163	-0.523686	2.40021	14.2576	1.57481	0	2.0617	15.3031	0	0	16.2396	13.9459	16.7944	15.8211	-15.4341	-16.0468	1.19694	0	0	-0.192577	0	16.0822	0	0	0	0	0	0	-15.1327	-15.7148	-12.8437	0	-13.1939	17.3704	0	0	-2.06492	0	13.153	16.5377	1.02375	0	15.89	-0.789225	15.2398	-14.1488	0	15.4872
ABI3BP	To_test	0.0414442	5.02242	UP	To_test	0.137798	3.39323	-	Filtered	-	-	-	131483	27142.9	27116.9	138049	153204	83994.2	29374.2	107868	0	0	0	44244.3	116595	19829.6	88682.7	0	0	0	399485	45110.7	178232	71483.6	77182.8	0	176968	34499.5	21410.4	46466.9	18047.3	49333	32019.3	0	143724	33520.3	74852.7	85588.8	26938.2	41698.2	0	26205.6	32650.1	45496.3	0	127557	35756.3	125498	35750.4	14338.6	209396	163939	370131	95950.3	108105	312614	193296	447503	135715	0	219569	29715.3	68689.2	117288	201263	99629.9	488458	77185.5	193789	56522.4	33598.8	483710	121503	85822.9	49945.4	220403	225795	127456	466774	142963	202389	44559.4	128331	0	36274.6	123013	32560.3	187379	58932	89020.4	82063.2	217158	96228.9	0	0	131388	45946.3	0	0.671351	2.59447	3.77072	-0.524819	-0.50302	1.89601	2.71815	2.05261	17.0502	0	17.7443	-0.574272	-0.763341	2.56426	1.18235	16.6043	18.8979	16.2361	-1.04365	0.325346	-2.40723	2.75844	0.654634	16.3891	-1.82504	2.67546	3.39857	1.45571	4.69279	1.53499	2.66008	15.4435	-0.163428	-15.0328	-1.04508	0.523308	0.27345	2.16787	15.8468	1.76422	1.32962	2.2549	16.5542	-16.9608	-15.126	0.0661704	0.361981	-13.8077
ABL1	Filtered	-	-	-	Filtered	-	-	-	Filtered	-	-	-	0	0	1.85803e+06	0	202310	0	71905.9	0	0	130969	70850	159229	0	3.09372e+06	164191	0	0	0	0	0	0	117241	83719.7	3.57501e+06	113290	38254.6	0	0	1.06439e+06	0	164180	0	0	0	0	0	0	0	0	0	922952	0	0	126589	0	0	0	0	0	0	0	0	242601	0	0	0	0	71508	0	0	98620.7	0	135174	99484.8	0	0	0	0	0	0	0	58120.1	0	0	0	0	0	0	94356.3	0	0	0	0	0	0	0	105999	0	95301	0	0	158681	107612	57336.1	0	0	0	0	-20.8253	0	0.262017	0	-16.1338	0	0	-0.87304	-16.1125	-17.2808	16.5896	-21.5609	-0.280554	16.6022	0	0	0	0	0	-16.8391	-16.3533	-5.94274	-16.7897	-15.2234	0	0	-20.0216	0	-0.799079	0	0	0	0	0	0	0	16.6937	0	-3.27568	0	0	0.325977	16.7155	15.8072	0	0
ABLIM1	To_test	0.0132988	-0.645627	-	To_test	0.109829	-0.446505	-	To_test	0.0650086	-0.576821	-	72483.1	71445.6	72984.8	96346.7	82975.1	40882.5	144736	91921.9	126440	82703.4	67446.5	68752.7	65324.6	75427.4	63922.1	79034.5	94179.2	215688	73971.4	119620	119639	57980.9	66811.9	86907.1	83886.1	68551.1	73874.7	74826.9	143238	99310.6	65103.5	66440.7	84813.8	66010.6	89771.5	76666.4	69750.5	114369	104972	77961.8	46979	45583.2	60224.6	60382.2	92943	88924	96457.1	82345.4	43725.5	94229.6	49061	26174.2	22260.3	53921.3	43661.5	61953.4	40767.4	54831.7	36964.5	76381.2	64096.4	72395.6	54333.7	46912	72340.7	80468.1	88078.7	55701.5	47542.7	52968.8	59318	50233.7	113429	70255.2	54757.7	46988.5	251018	40255.4	48403	103214	111171	80616.6	15343	74514.8	42804.2	51029.4	153935	50387.9	10949.3	58755.9	47929.5	35763.7	26919.5	45104.7	74401.4	53465.6	-0.729156	0.399332	-0.57301	-1.88005	-1.89816	0.399365	-1.72897	-0.569218	-1.63294	-0.592927	-0.867586	0.151799	-0.0273822	-0.0591859	-0.234464	-0.752512	-0.380597	-1.42245	0.251822	-1.10266	-1.33138	-0.130434	-0.171632	-0.790805	0.435287	0.0354238	-0.432012	-0.671239	0.809369	-1.30274	-0.427629	0.635486	0.390401	0.288375	-2.5486	-0.0410667	-0.704437	-1.16428	0.552313	-0.629679	-2.10108	0.366226	-0.329431	-0.755614	-1.78766	-0.97928	-0.374554	-0.623068
ABLIM3	Filtered	-	-	-	Filtered	-	-	-	Filtered	-	-	-	0	64763.4	46530.7	77236.8	45951.6	0	53597.1	55303.7	79857.6	78931.9	33560.6	0	34756.3	0	0	0	81026	63660	36129.9	62520.8	94154.2	50207.9	53973.1	56502.9	52241.3	44945.8	31530.9	52706.1	68566.2	46652.6	57940.8	47080.4	49308.2	0	66575.7	49401	59728.4	104780	100124	54489.9	0	54723.6	41069.7	0	74291.8	65362.8	85263.4	51861.8	0	42344.6	0	0	0	0	0	97151.3	43605.7	0	0	0	0	57962	45878.9	0	0	42755.1	0	47334.7	37348.7	39930.6	58161.7	45236.5	0	52734.9	0	0	0	0	0	43777.8	0	58411.5	0	63087.2	0	30451.7	124416	0	0	28711.7	0	0	0	0	0	37865.3	0	-0.612988	-15.5059	-16.237	-15.4879	0	-15.7099	0.812845	-0.872899	-16.2683	-15.0345	0	-15.085	15.8228	15.4856	0	-16.3061	-0.574279	-15.1409	-0.40143	-1.33395	-0.330413	0.107827	-0.320833	-15.6729	0.230568	-14.9445	-15.6857	-16.0652	-15.5097	-15.8223	-0.104926	-15.5896	15.834	-16.0227	0.3528	-15.8662	-1.78273	0.313391	-15.7337	0	-0.930499	-15.3258	0	-16.1809	-15.9962	-16.3797	-0.453786
ABO	Filtered	-	-	-	Filtered	-	-	-	Filtered	-	-	-	428472	23563.2	37752.4	77162.5	0	0	60538.1	30595	49673.9	32272.3	0	0	0	0	0	0	0	610041	0	31242.3	0	0	0	320834	0	0	0	37394.9	88307.6	40125.6	0	0	54638.4	29813.4	28202	44588.4	40591.1	73042.9	60143.5	0	0	42568.3	0	0	49984.6	0	348509	0	0	100324	0	0	0	0	98255.4	0	0	253352	20842.9	0	0	0	212595	0	0	154364	0	29930.1	124834	0	237956	251437	98502.8	0	106216	116979	397553	0	269594	199950	77036.7	73460.3	0	0	0	0	71784.7	310759	0	0	0	92533	0	166938	0	0	-18.7088	2.09002	-15.2043	-16.2356	0	0	0.698685	-14.9011	-15.6002	2.97274	14.3473	0	0	0	17.6978	0	0	-1.98256	0	-0.0619012	16.9297	0	17.8603	-0.351631	16.5879	0	16.6967	1.64531	2.17053	-15.2923	18.0404	17.6093	0.495623	1.30097	-14.7836	-15.4444	-15.3089	-16.1565	0.255264	18.2454	0	-15.3775	0	16.4977	-15.6092	17.349	-18.4108	0
ABR	Filtered	-	-	-	Filtered	-	-	-	Filtered	-	-	-	0	17175.2	0	24526.4	38682.8	0	38633.7	40731.1	34582.3	0	0	0	30446.3	0	21128.7	0	48392.6	47415	20145.9	26860.9	21591.3	0	29154.1	0	16378.2	0	13486.3	0	22901.5	32570.1	17356	0	22506.6	58549.8	36217.4	26735.3	8962.42	25797.2	0	0	33762.2	0	17078.4	31685.9	17403.8	17065.2	0	37950.4	22028.8	0	25191.6	31153.1	38377.1	0	23947.7	0	33812.5	70680.9	62127	31719.1	65805.5	31026.3	45107.1	9227.47	28690.6	90545.9	512961	0	27065.5	0	32915.4	47335.2	31459.4	45527.7	0	0	0	38213.9	31027.1	0	136408	33378.6	0	10200.9	32390.7	0	42205.1	36098.9	63001.8	0	44560.6	51919.3	67524.3	65460.8	30982.2	46636.7	14.4272	-14.0681	14.6207	0.345027	-0.0114459	0	-0.689949	-15.3139	-0.0324746	16.1091	15.923	14.9531	1.11191	14.9213	1.09411	13.1719	-0.754187	0.933291	4.67022	-14.7133	0.32599	0	0.175056	15.5307	0.94167	15.4745	-13.7193	0	-14.4832	0.230541	0.838062	0	2.59946	-0.810722	-15.1444	-1.38996	1.8535	-14.655	15.3652	15.1397	0.899963	0	1.38354	0.712413	1.95594	1.93951	14.9192	0.297343
ABRACL	To_test	0.433812	1.00299	-	To_test	0.227496	-2.98551	-	To_test	0.238589	1.46235	-	23278.1	49338.8	58629.7	55377.6	42763.6	42877	95316.1	48573.2	59998.5	0	33305.3	43521.5	50954.3	111448	38033.9	92594.8	38475	39637.8	29172.6	47969	40508.8	65870.4	44331.1	119902	22638	33071.2	4066.91	49387.7	108145	86578.1	64311.7	44001.8	17090.9	22089	13591.4	33027	115298	44281.8	25579.9	44478.9	54556.7	48826.2	0	14469.7	24225.8	73650.1	31358.9	54035.1	52662.8	64268.2	37837.1	47789.1	32117.7	17794.2	39579.1	57173.6	49739.5	73484	69825.6	73779.1	63665.3	56829.9	21043.3	187568	135138	71711.8	48693.9	0	44136.9	46642.4	40833.9	56348.3	58699.1	34710.9	0	60739.8	0	113651	80161.9	56182.8	75794.5	57775.7	27173.3	22225.4	24492.8	52671.7	34776.8	98021.3	32358.1	50509.9	49748	42413.3	69291.3	90422.2	120689	90222.4	1.17778	0.381376	-0.631817	-0.212616	-0.413005	-1.26875	-1.26796	0.235183	-0.270529	16.1652	1.06798	0.761471	0.3213	-0.971642	-0.853895	1.0184	1.81242	0.855315	0.739106	-15.5498	0.123748	-0.497979	-0.118548	-1.08939	1.37455	0.0698106	-11.9901	0.298485	-16.7226	0.392529	0.317831	0.352559	2.1488	1.38709	0.999439	-0.571417	-2.23489	0.250308	0.443103	1.13996	-0.753611	0.0489093	15.6024	1.55142	1.51609	0.295986	1.94431	0.739578
ABRAXAS2	To_test	0.352657	-0.180786	-	To_test	0.0307493	-0.663737	-	To_test	0.277622	-1.30003	-	24137.5	35879.7	40611.9	57059.4	32075.6	38043	42006.1	31758.4	37397.5	39077.8	34310.5	32241.9	32537.5	41540.9	34834.8	41878.6	36413.3	38328.3	30215.2	37862.8	52309.6	35590.9	34573.6	40676.3	52235.9	34951.6	29992.8	27305	47326	29697.7	42582.1	37947.3	32492.1	30372	41650.5	29724.1	36794.4	39402.4	33617.6	39633.7	37346.4	27204.4	38034.2	36067.3	33132.3	31972	32503.4	39809.2	29123.7	34705.3	28880.3	36763.2	31907.9	41167.1	23666.7	13198.5	30095.8	31205.9	27120.1	31832.2	52522.5	31720.7	35417.3	22902.9	93370.4	12136.7	24339	17545.6	54703	36828.4	30648.2	47218.5	45588	18864.3	10596.1	24851.5	12221	24487.5	15995.3	7712.25	32725.5	31473.5	0	9168.89	38446	33926	31194.5	40746	32932.9	27011.9	29108.8	24831.8	23329.1	21818.9	32892.4	29261.2	0.270909	-0.0480126	-0.491801	-0.634191	-0.00755889	0.11386	-0.827714	-1.2667	-0.313369	-0.324522	-0.339279	-0.0184499	0.690817	-0.389099	0.0239216	-0.870655	1.35847	-1.65896	-0.311994	-1.10963	0.0645453	0.0493074	-0.173862	0.215159	-0.196384	-0.889665	-1.50099	-0.135825	-1.95319	-0.278294	-1.41254	-2.29863	0.0103233	0.0513913	-15.3461	-1.69671	0.0633451	-0.215886	-0.107919	0.0399282	-0.181436	-0.0102459	-0.385827	-0.538483	-0.506088	-0.551209	0.0171659	-0.444097
ABT1	To_test	0.230148	-1.48395	-	To_test	0.127946	-3.95454	-	To_test	0.525588	-0.22877	-	162492	69832.9	81068.3	47994	55343.8	75452.9	72371.7	49944.2	67656	73695	98277.6	123851	62064.2	74550.6	48411.9	45446.8	115010	36640.8	98278.2	82394.4	54878.8	97493.4	52960.4	49992.1	60134.9	101815	74292.5	81356.9	33580.5	77685.2	73005.4	77576.3	85108	80761.4	60710.9	89048.3	33474.2	50527.9	41535.6	50593.2	93407	35622.1	119165	89551.9	68040.6	51775.9	66952.6	70880.7	50131.6	0	39248.4	89072.9	52470.8	43675	42674.3	20710	72288.8	180320	42579.6	63212	46182.9	26642.3	35775.6	41410.3	53100.2	20945.6	0	47954.5	41144.4	0	45768.9	18607.1	26320.4	39652.2	86940	75593.1	0	42868.6	61747.6	32777.9	78084	43949.8	137356	45906.7	41753.6	41249.8	7679.9	165190	56567.2	45446.9	59430.4	48854.4	104141	31634.1	218319	49333.6	-1.69656	-16.0916	-1.04648	0.89212	-0.0769045	-0.788754	-0.762046	-1.26994	0.095552	1.29091	-1.20668	-0.970328	-0.426394	-1.48447	-0.436373	-0.134185	-1.11495	-0.806777	-16.5846	-0.780869	-0.415543	-16.573	-0.210544	-1.4258	-1.19199	-1.36046	0.2268	-0.106008	-15.0354	-0.857704	-0.241616	-1.24287	-0.124267	-0.877794	1.17788	-0.955869	0.318841	-0.292687	-2.43503	1.70709	-0.723555	0.351399	-1.00367	-0.874222	0.614056	-0.710782	1.70521	-0.522815
ACAA1	To_test	0.578487	-0.149534	-	To_test	0.362069	-0.230804	-	To_test	0.860997	-0.0496297	-	66849.9	71522.6	54983.1	51551.7	105989	60448.1	141610	91498.5	73924.5	66877.7	68765.3	66214.2	77614.6	99603.5	72614.5	65932.1	62868.7	162239	70127.2	103037	82230.1	73949.7	69618.4	114730	76023.8	77164.4	48056.9	43777.1	162924	80149.5	61097.7	79817.6	79238.1	79996.4	110351	73974.2	152939	63013.5	75728.6	117399	97022.5	73778.5	80430.7	47275.9	96094.8	80165.7	111250	63575.7	60986.9	80322.9	60691.3	55799.4	33851.9	54959.4	45171.2	43058.3	78728.1	213339	51117.6	89177.5	62250.7	72610.8	105049	110503	41952.9	85814	79618.6	38263.7	82474.9	29075.8	70675.1	100016	83082.4	46340.9	46666	81319.4	116315	115665	68533.3	87624.8	82551.1	134797	88081.1	44740.6	79393.1	65093.8	154158	310583	45858.6	52476.8	41034.5	71116.8	146431	57576.7	54800.7	94783.1	-0.132424	0.16741	0.142499	0.114227	-1.64658	-0.137328	-1.64843	-1.08744	0.0908239	1.67353	-0.427853	0.429533	-0.318232	-0.456008	0.532726	0.745023	-0.583559	-0.918824	0.183129	-1.42909	0.00428761	-1.34669	0.0217328	-0.198	0.12809	-0.735637	-0.0423698	0.893407	-0.486159	0.52918	0.165685	0.134629	0.0590924	0.752776	-0.325188	-0.725427	-0.945862	0.0468591	1.02549	1.40355	-1.08111	-0.491513	-0.970891	0.589076	0.607691	-0.477494	-1.02153	0.576146
ACAA2	To_test	0.319953	0.272468	-	To_test	0.407855	-0.249023	-	To_test	0.944119	-0.0271861	-	684505	404208	929239	688745	713389	587921	498413	386096	526091	541105	266168	345863	428013	724118	363011	510799	507561	466549	319566	731024	461924	438912	490975	251516	529931	534527	408316	449048	809698	351485	560619	703694	439780	517550	436617	486157	369996	415138	319133	434681	530692	359712	999311	573146	765929	373089	692676	916000	388758	386242	1.15533e+06	326698	574010	1.1783e+06	335986	755394	1.0137e+06	513465	319183	2227950	517359	671281	508385	544457	782530	416361	486053	213008	349394	397286	558299	462850	244896	295289	365002	163296	1.0365e+06	576806	506376	229009	1.29207e+06	1.74125e+06	269505	243652	599466	429829	529786	449708	686874	296553	357906	1.53958e+06	738264	314951	335840	572636	-0.816187	-0.0655904	0.314186	-1.07601	-0.313613	1.00301	-0.568938	0.968267	0.946238	-0.0756423	0.262044	2.68744	0.273511	-0.109306	0.485907	0.0920623	0.624565	-0.164196	0.604996	-1.779	-0.4028	-0.143754	0.185388	0.87989	-1.11363	-0.856132	-0.161784	-1.45937	0.356266	0.714624	-0.14681	-1.61954	1.55482	1.75035	-0.696056	-0.996595	0.696165	0.0501743	0.731251	0.0490304	0.37217	-0.278555	-1.48135	1.42556	-0.0530731	-0.244391	-1.0444	-0.677728
ACACA	To_test	0.678632	-0.513439	-	To_test	0.226368	-3.02879	-	To_test	0.838659	-0.619859	-	31377.8	40728.7	24486.5	30765.8	32666	29738.2	35688.4	38332.2	25793.9	27668.5	31439.7	40323.6	35076.6	39121.9	47573.1	68745.6	34825	49718.9	18447.7	52585.8	39208.1	26456	26487	18573.9	43450.9	18364.2	37732.3	83424.4	45824.4	25781.8	37070.8	24388	35989.7	31862.1	20682.8	41724.8	39484.6	40023.3	0	26831	35082.8	33458.7	0	34867.8	25703.8	27438.3	463906	24679.5	42132.4	36008.6	74106.3	26623.2	55120.3	0	41510.3	21568.8	44146.5	44029.3	39285.7	92856.5	43435.2	57339.4	61196.7	25515.8	104729	0	0	32388.6	51483.8	28079	17553.5	46786.4	32823.6	114762	0	119496	19523.1	38690.1	35617	21670.8	55956.4	37566.3	34332.4	0	70291.4	0	27010.3	48801.8	36362.3	0	34181.2	70909.1	93591.3	76958.8	42700.5	57932.3	0.425174	-0.177697	1.59757	-0.208636	0.754777	-14.8601	0.218007	-0.829585	0.775247	0.670198	0.321411	1.20336	0.308349	0.551539	0.363301	-1.42984	1.58844	-15.6015	-14.1712	-0.699168	0.392956	0.0858961	-0.593499	1.33277	-0.404641	2.64361	-15.2035	0.51842	-1.2309	0.585591	-0.0577177	-0.170408	0.636707	0.237592	0.731107	-15.3487	0.832042	-15.2886	14.7213	0.86301	0.0516769	-15.0301	15.061	1.02406	1.86435	1.48786	-3.44148	1.23102
ACAD10	To_test	0.336889	-2.02817	-	To_test	0.393041	-2.72454	-	To_test	0.992447	0.032539	-	72651.3	26767.1	51625.7	64770.8	69171	67551.8	44761.3	46530.9	0	59341.3	46374.5	55230.8	49553.7	90229	66525.4	79634.7	42384.1	26500.8	57535.6	48450.9	42542.6	66928.1	66587.4	57852.1	91271.8	66587	54567.3	70579.1	29276.6	14298.5	59480	68055.8	44289.8	42386.5	58668.9	64810.8	58200.5	0	56100.3	62047	42302.6	43614.3	47319	49601.6	40135.4	45836.7	68015.2	50601.5	5780.06	58645.9	606770	835853	63707.6	196585	470985	251769	0	69022.1	0	68534.7	0	150781	42720	51840.9	0	301361	827418	0	467442	769847	78297.6	133998	65193.5	710085	0	0	0	355418	100430	56162.2	464809	73695.2	36497.3	0	67427.9	430073	42758.5	147741	67905.7	85184.3	489368	0	66945	94413	244397	70405.7	-3.6516	1.13154	3.55496	3.68981	-0.118701	1.54107	3.39533	2.43582	0	0.218018	-15.5011	0.311358	-15.5967	0.740788	-0.638981	-0.619297	-15.3713	3.50733	3.84607	-15.5643	3.45778	3.52387	0.233716	1.21175	-0.485434	3.41466	-15.7358	-16.107	-14.8375	4.63549	0.75571	-0.277115	3.39156	0.797952	-0.684791	-15.984	0.21231	18.7142	-0.391789	1.25163	0.682772	0.96577	3.3704	-15.5981	0.738085	1.04247	1.84528	0.476505
ACAD11	Filtered	-	-	-	Filtered	-	-	-	Filtered	-	-	-	0	0	0	0	0	0	0	0	0	0	0	0	0	0	0	0	0	0	92554.2	0	0	0	0	0	0	0	0	0	0	0	0	0	0	0	0	0	0	0	0	0	0	0	0	0	0	0	0	0	0	0	0	0	0	0	0	0	0	105913	0	0	0	0	0	0	0	0	0	0	0	0	0	0	0	0	0	0	0	0	0	0	0	0	0	0	0	0	0	0	0	0	0	0	0	0	0	0	0	0	0	0	0	0	0	0	0	16.6925	0	0	0	0	0	0	0	0	-16.498	0	0	0	0	0	0	0	0	0	0	0	0	0	0	0	0	0	0	0	0	0	0	0	0	0	0	0	0	0
ACAD8	To_test	3.2161e-05	-1.24365	DOWN	DOWN	-	-	DOWN	DOWN	-	-	DOWN	292285	164215	257749	231983	124361	163144	115516	132591	116030	203278	127324	278196	141598	369169	88099.8	196860	119841	85575.1	250997	237020	179069	237771	172665	256649	274615	262103	261478	127471	103624	111802	201013	251153	117399	164448	146840	117373	163945	166527	188409	179901	150986	112586	193173	135443	154555	170954	208273	199204	73904.1	41110.2	74815.9	115154	74273.3	108107	77562.6	81153.6	35518	86338.6	65184.2	112925	76227.2	110837	75576.6	42434.2	43227.9	85475.1	97058.2	38659.7	31280.6	50961.4	75842.5	64455	21010.8	34897.6	46992	60857.9	79985.5	42162.6	25610.9	25099.9	56942.5	164591	86483.9	65003.7	43521.3	97081.5	63007.5	69293.6	60134.8	40374.3	77893.1	48682.2	31938.2	50392.4	33425.4	44162	-1.98364	-1.99799	-1.78454	-1.01044	-0.743608	-0.593687	-0.574649	-0.708249	-1.70784	-1.23537	-0.965895	-1.30073	-0.893413	-1.73583	-0.221198	-2.21385	-1.47107	-0.00168784	-1.37074	-2.61608	-2.51714	-2.22208	-1.18688	-1.99342	-3.70815	-2.9089	-2.47618	-1.06664	-0.373547	-1.40689	-2.97241	-3.32276	-1.04383	0.00125453	-0.763738	-0.852499	-1.9134	-0.77848	-1.58026	-1.3764	-1.32813	-1.4795	-1.31032	-1.47621	-2.27473	-1.76231	-2.63942	-2.17334
ACAD9	To_test	0.456857	-0.115251	-	To_test	0.238051	-0.371918	-	To_test	0.708419	-0.0616334	-	198281	160135	152847	136496	101133	96686.2	120521	112808	121394	133228	103389	140550	98777.7	191617	118427	101741	104309	104457	154497	147353	126266	167566	122206	163622	174799	150873	128610	121069	107198	127782	141439	191982	132273	161475	149834	102903	152764	122787	104067	124270	97496.9	88227.3	78511.1	108775	69604.2	146978	123422	123698	89839.4	152699	98597.5	152893	182315	69090.9	128632	84905.2	82533	174712	97818.6	85136.8	110039	206009	115386	124228	114046	78505.2	179404	94750.1	166636	74716	94797.6	123959	94305.6	80579.3	91621	49438.9	417848	108823	70914.2	103198	125740	146027	168625	67437.9	121202	102164	98305.4	117624	132878	104644	114923	92283.9	148053	90404.9	137858	101386	-1.14212	-0.0685954	-0.632458	0.163665	0.85018	-0.484807	0.0939568	-0.409937	-0.556651	0.391084	-0.0799003	-0.723227	0.155754	0.104482	-0.0375327	0.288081	0.128756	-0.412047	0.215628	-0.637068	0.400238	-1.16523	-0.366392	-0.4005	-0.89027	-0.904846	-0.489249	-1.29209	1.96269	-0.231696	-0.996022	-0.895555	-0.073075	-0.145073	0.170452	-0.609641	-0.333884	-0.265263	-0.0821669	-0.0792875	0.446668	0.24619	0.549697	-0.237194	1.08886	-0.701122	0.159587	-0.286958
ACADM	DOWN	-	-	DOWN	DOWN	-	-	DOWN	DOWN	-	-	DOWN	1.7784e+06	1.20161e+06	1.69479e+06	1.81366e+06	387992	1.17759e+06	736076	706304	673025	1.19922e+06	935172	1.75992e+06	1.10985e+06	2.25614e+06	772369	1.72799e+06	1.04922e+06	424089	1.65365e+06	1.89653e+06	1.02703e+06	1.28749e+06	1.29506e+06	1.9576e+06	2.43903e+06	1.79556e+06	1.67952e+06	712495	461405	886501	1.53207e+06	3.04824e+06	960592	1.39919e+06	1.12955e+06	965394	1.31175e+06	723715	911882	1.18732e+06	866445	455446	2.11095e+06	1.30301e+06	959978	953239	2.02072e+06	1.53684e+06	240135	229979	362308	361551	308322	240241	487002	265861	400282	447732	304367	247993	379603	368500	295617	311409	271636	507038	486088	440161	289199	293321	356808	391569	786794	283601	233870	118863	265914	244648	260249	603617	445644	322638	521510	277464	281404	552763	352495	386395	336376	288702	340274	194807	118138	323441	348707	202519	-2.88866	-2.38539	-2.22582	-2.32663	-0.33159	-2.29328	-0.595927	-1.40961	-0.749643	-1.42138	-1.61942	-2.82713	-1.5478	-2.61412	-1.38556	-2.4722	-1.94957	0.257726	-1.76636	-2.10725	-1.82834	-2.134	-1.8598	-2.32175	-1.63225	-2.6625	-2.84427	-2.58357	-0.795071	-1.85741	-2.55751	-2.33627	-1.10803	-2.1166	-1.11498	-1.79881	-2.22077	-0.38876	-1.37124	-1.61956	-1.36503	-0.657697	-2.63312	-2.74173	-3.02252	-1.55933	-2.53478	-2.92383
ACADS	DOWN	-	-	DOWN	DOWN	-	-	DOWN	DOWN	-	-	DOWN	396347	200814	411670	454127	279410	305655	178938	154766	206731	357788	187278	561685	232406	545614	164008	333055	189019	211116	558931	586545	292209	287389	237792	610987	660606	414546	543429	140874	271731	173832	390216	493165	311136	302914	395210	195779	243200	169260	265280	346464	215228	157102	411422	196966	347291	311503	508072	684523	54623	99861.8	73135.8	112046	105954	180148	98449.2	114853	50813.6	174275	66327.7	95666.8	114203	67448.7	178804	87281.1	73801.6	38285.2	71825.1	47303.1	59222.7	65044.5	130903	136019	44070.9	119727	134843	67728	200132	61071.3	97604.6	44942	121006	284326	85103.4	56504.6	71652.3	71863.4	111922	92326.5	51260.9	52068.8	95902	72250.6	82465.8	50811.2	106123	155856	-2.85916	-1.00785	-2.49282	-2.01899	-1.39894	-0.762723	-0.862	-0.430302	-2.02445	-1.03774	-1.49749	-2.55366	-1.02504	-3.016	0.12461	-1.93201	-1.3568	-2.46314	-2.96009	-3.63221	-2.30276	-2.14349	-0.861193	-2.16733	-3.90586	-1.79178	-2.0108	-1.05657	-0.441227	-1.50911	-1.99924	-3.4559	-1.36247	-0.0913637	-2.21532	-1.79277	-1.76305	-1.2359	-1.24502	-1.90788	-2.06991	-1.59319	-2.10097	-1.44685	-2.07427	-2.616	-2.25929	-2.13488
ACADSB	To_test	0.000385668	-1.1232	DOWN	To_test	0.00866766	-1.18192	DOWN	To_test	0.000318717	-0.943875	-	297611	142634	268365	196574	169032	210679	57260.9	112491	119191	173307	137806	282166	133986	308329	95731.9	206978	107080	68761.4	319336	293092	153191	202636	170438	235216	314766	308098	291188	93755.4	82610.8	120677	195995	361833	142680	201388	136695	97109	198677	88060.5	116846	151790	181101	83592.7	261904	126152	137510	155641	211913	205996	72332.5	113179	70198.8	93181.6	68116.2	64854.2	41740	62346	57179.7	108238	57097.6	50629.5	125165	58075.1	66649.7	103406	117078	123353	79334.8	63754.9	149089	66823.7	50009.3	89610.1	184791	60513.2	74067.7	72979.9	102030	42310.9	59531.8	137699	65244.9	93147.3	70559.3	103932	70968.1	72430.2	57976.6	57529.9	211739	102427	80591.1	59029.9	71515.8	69656.3	83780.3	65284.6	-2.0407	-0.333707	-1.93466	-1.07694	-1.31121	-1.69976	-0.456111	-0.851435	-1.05968	-0.679122	-1.27113	-2.47847	-0.0982576	-2.40846	-0.522395	-1.00115	0.128781	0.843109	-2.00904	-2.20073	-0.0391624	-1.60045	-1.76896	-1.39224	-0.768383	-2.34805	-1.97502	-0.361397	0.304582	-1.51202	-1.71907	-1.3938	-1.12884	-1.11238	-0.954046	0.0979642	-1.48517	-0.281899	-1.01105	-1.39968	0.225487	0.293139	-1.70033	-1.09563	-0.943192	-1.15989	-1.33878	-1.65778
ACADVL	To_test	3.2161e-05	-1.18801	DOWN	DOWN	-	-	DOWN	DOWN	-	-	DOWN	952662	907748	1.3759e+06	1.61278e+06	591629	1.25024e+06	633440	618134	756490	1.48078e+06	969953	1.96043e+06	711231	2.01437e+06	616736	1.14586e+06	1.27631e+06	659479	1.55993e+06	1.6353e+06	887517	1.28277e+06	1.27894e+06	2.50148e+06	3223958	1.55141e+06	2.0245e+06	598182	788059	866837	1.21515e+06	2.14321e+06	909393	1.02612e+06	1.61976e+06	889824	1.00995e+06	733797	792084	1.30358e+06	1.00335e+06	703685	1.68418e+06	961527	1.15929e+06	1.10401e+06	1.82683e+06	1.76368e+06	245747	440070	430959	486366	366726	770201	374907	406479	442744	519327	486007	555865	418611	423859	487911	543599	446466	385229	426834	183793	238261	454093	612432	707715	538045	357114	303494	218332	504942	400091	486379	270839	401889	575012	427796	426344	413604	345156	405124	342921	594796	394636	469777	287916	548664	323435	514897	649325	-1.95479	-1.04456	-1.67475	-1.72943	-0.68999	-0.698895	-0.756674	-0.604737	-0.772847	-1.51165	-0.996935	-1.81836	-0.764705	-2.24867	-0.338034	-1.07581	-1.51535	-0.775607	-1.86973	-3.15339	-1.89723	-1.4982	-1.06233	-1.82154	-2.58303	-2.11912	-2.73783	-1.45406	-0.642184	-1.11543	-1.32098	-2.98426	-1.1781	-0.83554	-1.92079	-1.0615	-1.28796	-1.08813	-0.967289	-1.92653	-0.754353	-0.834403	-1.84199	-1.73967	-1.07924	-1.7712	-1.82699	-1.44157
ACAP1	To_test	0.365938	-1.82438	-	Filtered	-	-	-	Filtered	-	-	-	39674.4	35648.8	15866.4	0	23871.5	63887.3	46995.2	21119.8	17459.5	21096.1	31528.2	672456	26717.6	46300.9	56654.6	31518.6	25734.9	29636	383156	193786	18766.6	16088.8	25601.1	110816	454898	0	0	113838	25965.5	30122.6	32099.1	29538.5	25659.8	45046.1	19905.4	33463.5	30327.5	14951.6	0	25530.9	35248.9	0	0	28670.1	21736.2	54732.7	8418.99	24647.1	37432.9	49710.4	47180	0	29931.6	0	40345	61271.5	0	0	246220	334835	90839.7	25134.4	344518	32107.1	514154	34220.5	0	0	0	0	64787.6	0	10813.7	0	0	0	0	511717	58035.1	54635	44720.8	15466.3	57386.8	0	26787.1	561696	58122.9	167444	31958.9	38177	433516	165013	0	0	5589.63	21846.3	-0.0839021	0.47968	1.57214	0	0.326368	-15.9633	-0.220118	1.53658	-14.0918	-14.3648	2.96519	-1.00599	1.7655	-0.881349	2.60429	0.026689	4.32035	0.207506	-18.5476	-17.5641	-14.196	-13.9739	1.33948	-16.7578	-5.39448	0	0	-16.7966	-14.6644	4.08638	0.854373	0.887208	0.801412	-1.54221	1.52751	-15.0303	-0.179083	5.23132	15.8268	2.71332	-0.141358	15.2205	18.7257	2.52492	-14.4079	-15.7401	-0.590808	-0.174019
ACAP2	To_test	0.0605325	0.447613	-	To_test	0.623001	-0.794706	-	To_test	0.10422	0.476496	-	37300.2	25882.6	21572.5	37892.4	36186.6	33018.9	42560.2	39477.2	33221.6	32685	28038.7	46843.1	39810.4	28344.8	51097.4	32411.8	33356.2	42520.5	26033.4	26071.2	44754.9	24078.1	27504	36230.7	25835.4	25946.2	42183.7	38570	42833.8	43910.8	29518.7	44995.5	43139.9	40633.7	38465	34530.7	42540.3	41423.1	40776.7	39812	37576	33278.1	21126.8	47953	26640.7	41686.5	18235.5	27502.9	44187.1	62108.1	68737.8	49160.5	88501.7	93243.7	43461.3	40954	29909.1	25308.2	56558.1	38370	49806.1	52019.2	28913.3	39310.4	41748.6	37382	37202.4	41244.1	26073.1	58156.9	38754.3	38701.5	44547	82794.5	12243	31986.9	0	84023	53046.1	40253.5	35488.4	47072.8	27688.1	323545	37579.8	45906.9	44137.8	63451.8	38431.3	38209.5	43292.5	97262.4	36821	44258.7	54409	36374.6	0.244434	1.26277	1.67186	0.375582	1.29023	1.49768	0.0302241	0.0529835	-0.151535	-0.369009	1.01229	-0.287851	0.323168	0.87594	-0.821496	0.278384	0.323764	-0.185812	0.515014	0.661713	-0.779463	1.27219	0.4947	0.0951763	0.785954	1.67397	-1.78464	-0.269988	-15.3865	0.936194	0.845598	-0.160661	-0.281667	0.212213	-0.474268	3.22798	-0.178869	0.148274	0.114268	0.672445	0.0324709	0.199355	1.03501	1.02025	0.466884	0.0863796	1.57704	0.403335
ACAT1	To_test	0.000220905	-1.72867	DOWN	DOWN	-	-	DOWN	DOWN	-	-	DOWN	2.50569e+06	781949	2.30705e+06	1.65576e+06	628371	1.27745e+06	450514	504414	277580	1.16477e+06	829900	2.56507e+06	711116	2.55447e+06	448355	1.17091e+06	726293	299486	2872674	2.52763e+06	1.10719e+06	1.87786e+06	1.39202e+06	3.26665e+06	3.59073e+06	2.09478e+06	2.48083e+06	573264	389597	532994	1.93037e+06	2886410	1.12739e+06	1.36211e+06	1.1467e+06	707758	998774	524500	776572	1.20967e+06	721946	316186	2385152	854750	1.06077e+06	1.00208e+06	2.42456e+06	2.10889e+06	236827	375116	309225	269647	437369	250771	342467	325450	209227	315493	243290	253833	430017	212296	287815	355246	268995	268901	279343	351686	216159	378499	246416	186833	294227	350303	311693	180296	611186	206634	180378	198596	234209	380387	284681	261311	200118	285665	301009	217194	290801	171170	329537	302313	235117	195175	168952	166755	-3.4033	-1.05974	-2.89931	-2.61835	-0.522765	-2.34882	-0.395605	-0.632171	-0.407838	-1.88437	-1.77025	-3.33704	-0.72569	-3.58887	-0.639501	-1.72074	-1.43297	-0.155413	-3.36228	-2.84542	-2.35673	-2.31072	-2.49801	-4.12799	-3.60927	-2.58012	-2.99262	-1.66883	0.649628	-1.36704	-3.41978	-3.86136	-2.26711	-1.8403	-2.01006	-1.43749	-2.3193	-0.876619	-1.36731	-2.47755	-1.31185	-0.88534	-2.85556	-1.49946	-2.17365	-2.36015	-3.84303	-3.66068
ACAT2	To_test	0.0181195	-0.920196	-	To_test	0.188414	-3.21981	-	To_test	0.0011527	-0.746867	-	333852	443439	250465	249846	320140	229703	347556	281332	243499	313575	205512	199417	271523	296286	403749	318719	253546	278257	302772	297623	264396	281068	267653	337815	290564	298770	226162	304010	200323	247043	249643	284244	319153	387596	271635	248785	335639	436441	312558	407069	228321	297401	232862	255004	305575	308212	295601	299502	112476	117052	180401	105610	288128	24204.2	155356	115070	93142.5	1.1176e+06	167132	256476	168929	336401	96116.4	117467	119391	140661	123132	161909	152092	112741	109285	163909	244587	82493.9	0	0	572562	266696	126111	114725	129558	214248	103857	191267	227211	136421	284192	219140	166800	225723	261697	267268	206712	195418	226488	76227.2	-1.56958	-1.92157	-0.473401	-1.24229	-0.151995	-3.24639	-1.16166	-1.28975	-1.3864	1.83352	-0.298234	0.363033	-0.68465	0.183188	-2.07059	-1.44003	-1.08655	-0.984188	-1.29802	-0.8783	-0.797751	-1.3179	-1.29226	-1.04333	-0.248506	-1.85667	-17.787	-18.2138	1.5151	0.110434	-0.98517	-1.30894	-1.30064	-0.855269	-1.38706	-0.379311	-0.562874	-1.67771	-0.13726	-0.893418	-0.452943	-0.397854	0.168424	0.0677689	-0.563904	-0.657358	-0.384218	-1.97417
ACBD3	To_test	0.00685845	-0.591642	-	To_test	0.0631597	-0.385935	-	To_test	0.0957846	-0.284126	-	122346	220610	157995	146100	183404	193941	202509	260312	184888	184875	167971	161676	209069	161205	213062	181528	228008	219008	193480	142670	172958	190033	192769	187728	151395	192113	173906	214020	274890	238093	182823	175956	194638	210929	182333	204181	237301	202126	189956	202323	176183	162277	152502	202366	189104	278449	172802	154863	91776.2	86095.7	136217	106533	110374	67574.1	119436	115326	122463	266353	126492	123595	137597	152590	108690	277564	79461	192109	129612	108104	175042	90365	138526	239234	235007	111814	78137	171831	157846	229171	122228	165731	157341	135280	148394	136319	152281	94971.3	214780	220462	192509	123556	114428	217956	132526	106982	259312	203307	-0.414773	-1.35747	-0.213974	-0.455648	-0.732628	-1.52106	-0.761748	-1.17452	-0.594299	0.526786	-0.409163	-0.387483	-0.603527	-0.0792313	-0.971044	0.612621	-1.52076	-0.189057	-0.577977	-0.400264	0.017277	-1.07241	-0.476713	0.349772	0.634388	-0.780847	-1.15422	-0.316757	-0.800326	-0.0550989	-0.580863	-0.0863706	-0.306892	-0.640809	-0.297144	-0.58286	-0.639976	-1.08969	0.177193	0.123866	0.127852	-0.393297	-0.414378	0.10707	-0.512903	-1.38004	0.585567	0.392664
ACBD5	Filtered	-	-	-	To_test	0.287526	-2.22934	-	To_test	0.166835	-2.81795	-	52604.2	76585.7	33485.1	64203.6	52637.3	37231.9	59166.9	40841.1	44150	51239.8	53232.7	59958.7	47013	69620.3	62160.3	72561.9	47375.3	101693	47941.7	57618.5	85373.5	47073.7	61824.2	49108.9	59578.8	49221.7	40377	41075.6	86924.1	53546.9	48969.4	60902.8	79783.5	58199	63489.5	52574.6	56905.1	43028.5	68925.6	59203	44667	74838.8	75827.6	58978.4	70191.4	56659	61723.9	50397.5	26772.1	0	0	0	59771.8	37377	39888.9	13310.4	52301.3	60683.7	0	58589.3	58193.6	43249.8	0	61466.8	0	123886	62265	46411.9	47370.4	34606	60572.1	48437.2	47599	52509.8	0	0	66933	83811.9	63331.3	126027	81195.8	86227.5	0	37474.6	51078.3	53498.9	74562.5	68201.4	0	42647.3	39816.4	63165.5	49158.6	45328.7	0	60267.8	-0.974423	-16.2248	-15.0313	-15.9704	0.183375	0.00561046	-0.568791	-1.61739	0.244429	0.244039	-15.7001	-0.0333308	0.307795	-0.686802	-15.9237	-0.239401	-15.5319	0.284793	0.377134	-0.312031	-0.849788	-0.443887	-0.0295166	-0.0198685	-0.32386	0.0932892	-15.3013	-15.326	-0.377033	0.646343	0.371032	1.04913	0.0253145	0.567146	-15.9543	-0.488441	-0.155845	0.31421	0.11341	0.204126	-15.447	-0.811319	-0.929341	0.0989497	-0.513842	-0.321872	-15.9136	0.258029
ACBD6	Filtered	-	-	-	Filtered	-	-	-	Filtered	-	-	-	146325	0	36763.2	0	85923.1	23846.8	28258.6	0	58025.5	65570.7	0	79829.5	32774	22967.1	64177.8	33078.3	44294.1	37160.5	80955.2	0	0	0	0	81892.9	0	0	0	0	46352.1	20127.3	66118.5	17064.4	68580.8	0	93237.9	54179	67897.4	0	60444.1	0	226800	0	28565.8	458174	0	59165	0	46946	0	37006.7	54881.1	15753.1	37783.4	40358.3	453015	0	51071.7	0	23806.3	72546.1	25219.9	34632.1	47901	58601.3	0	99603.7	85889.2	103591	281717	0	57363.5	82720.9	0	122308	0	0	97051.2	46312.2	0	0	45423.6	60296.7	12212.8	61648.4	50894.9	0	0	0	116297	46513.8	40994.5	50674	37796.7	21545	29809.9	44423.4	-17.1588	15.1755	0.578035	13.9434	-1.18527	0.759043	4.00275	0	-0.184159	-16.0008	14.5391	-0.138021	-0.377974	0.592519	-0.422013	0.82503	-15.4349	1.42241	0.0853533	16.6606	18.1039	0	15.8079	0.0145136	0	16.9002	0	0	1.0661	1.2022	-16.0128	-14.0588	-0.594353	15.8798	-2.93243	0.186328	-0.415828	0	-15.8833	0	-0.963601	15.5054	0.521127	-3.17656	15.206	-1.45735	14.8636	-0.0796819
ACE	Filtered	-	-	-	Filtered	-	-	-	To_test	0.308109	-1.68976	-	61734.6	29215	41331.2	48147.8	38636.4	44021	60604.1	30682	52674.1	36572.7	35810.5	45908.4	48520.4	48967.2	25744.2	36942.6	22800.7	37105.2	70084	73806.8	43410.2	0	35247.6	36010.9	39180	38109.4	40273.5	0	34106.7	43524.7	66616	27500.9	21380.1	26496.8	23749.9	53410.4	43236.3	37269.1	40097.6	28981	35509.3	36296.1	0	37211.7	86432.8	26567.9	63412.4	24844.4	75145.7	0	11422.8	20602.4	55096.2	15709.5	46137	0	7823.81	0	0	0	82371.9	51931.7	92539.3	0	110500	61929.5	109192	79855.1	0	0	51741.5	58425.4	172302	16366.2	23667.8	136635	0	0	0	13452.6	25261.2	24148.4	18793.1	16297.1	42534.1	0	51490.9	23453.7	27832.1	80651.1	0	54550.3	39391.4	262641	88429.2	0	0.283608	-14.8345	-1.85522	-1.22462	0.511982	-1.48649	-0.393483	-14.9052	-2.75099	-15.1585	-15.1281	-15.4865	0.763548	0.084799	1.84578	-15.173	2.27684	0.73899	0.639699	0.113628	-15.4058	0	0.553785	0.698147	2.13673	-1.21938	-0.766881	17.06	-15.0578	-15.4096	-16.0236	-1.03154	0.240645	-0.133884	-0.3377	-1.71244	-0.0236229	-15.1857	0.360793	-0.305283	-0.351435	1.15186	0	0.551818	-1.13368	3.30528	0.479753	-14.6007
ACE2	Filtered	-	-	-	Filtered	-	-	-	Filtered	-	-	-	0	0	0	0	0	0	1.09361e+06	0	0	0	0	0	0	0	0	0	0	18626.8	0	0	0	0	0	0	0	0	0	0	13087.4	0	0	0	0	0	0	0	0	0	0	0	0	17169.3	0	0	14460	0	0	0	0	0	0	0	0	0	0	0	0	0	0	0	0	0	0	0	0	0	0	0	0	0	0	0	0	0	0	0	0	0	0	0	0	0	0	0	0	0	0	0	0	0	0	0	0	0	0	0	0	0	0	0	0	0	-20.0607	0	0	0	0	0	0	0	0	0	0	-14.1852	0	0	0	0	0	0	0	0	0	0	-13.676	0	0	0	0	0	0	0	0	0	0	0	0	-14.0676	0	0	-13.8199	0	0	0
ACHE	Filtered	-	-	-	Filtered	-	-	-	Filtered	-	-	-	0	0	0	0	0	0	0	0	0	0	0	0	0	0	0	0	0	0	0	0	0	0	0	0	0	0	0	0	0	0	0	0	0	0	0	0	0	0	0	0	0	0	0	0	0	0	0	0	0	0	0	0	0	0	0	0	0	0	0	0	0	0	0	0	0	0	0	0	0	0	0	57997.4	48285.6	0	0	0	0	0	0	0	0	0	0	0	0	0	83574.8	0	0	0	0	0	0	0	0	0	0	0	0	0	0	0	0	0	0	0	0	0	0	0	0	0	0	0	0	0	0	0	0	15.8237	15.5593	0	0	0	0	0	0	0	0	0	0	0	0	0	16.3508	0	0	0	0	0	0	0	0	0
ACIN1	To_test	0.847027	-0.0434021	-	To_test	0.934833	0.00926258	-	To_test	0.170376	0.201053	-	142049	178889	128521	146019	153468	121666	171435	141230	132632	141174	169789	105904	149769	117230	187959	135390	152330	136245	92924.3	129812	138100	122135	123787	111979	106899	114516	95826.4	146532	168169	157859	125538	133375	168030	150091	145112	169523	165439	133122	117159	159312	201023	132756	102785	148245	144622	148835	115953	137926	102530	119346	128079	109920	161160	92863.1	137084	96349.1	159720	479154	137969	211044	188769	169037	118759	117497	87675.4	118206	94846	121186	114995	102306	135795	115407	151724	99642.5	82526.1	124641	268710	185968	123711	248449	179793	237555	123023	111985	208060	109613	207449	155652	178030	116958	115862	222165	231696	128980	148853	198272	-0.470336	-0.583911	-0.00496949	-0.409696	0.070554	-0.389743	-0.322598	-0.551695	0.268107	1.76301	-0.299392	0.994784	0.333882	0.527991	-0.662385	-0.204492	-0.796949	-0.204889	0.0295303	-0.0991966	-0.264151	-0.255574	0.133564	0.0435068	0.505197	-0.200713	-0.21557	-0.233433	0.676141	0.236415	-0.0211512	0.897457	0.0976151	0.662416	-0.238244	-0.59817	0.330697	-0.280321	0.82428	-0.0335329	-0.175245	-0.182784	0.172774	0.583646	0.679935	-0.206559	0.360348	0.523589
ACLY	To_test	0.5286	0.143441	-	To_test	0.340041	0.206863	-	To_test	0.0302093	0.748913	-	184382	200794	171551	124302	218548	125388	184472	181609	90930.1	125412	140187	131355	133493	139639	288631	182834	200321	227884	151781	124160	134995	144607	142730	133081	143316	123273	132749	152705	222293	226707	134608	122018	212226	231904	131654	133305	191747	117399	117941	126978	162363	120321	92590	142357	135094	142435	140176	159472	183705	168963	191127	198529	221171	106774	170459	194103	120371	375186	142872	267035	252578	231474	121511	148970	96887.7	217816	191616	132962	232460	88344.8	140134	246540	269365	92691.6	113949	134231	503234	185717	204928	202755	168952	356857	138223	86096.7	3.36839e+06	142856	148763	367055	238638	143906	160383	303065	256010	316610	219708	235549	-0.00530475	-0.249008	0.155895	0.675497	0.0172119	-0.231832	-0.113979	0.0959833	0.404654	1.58093	0.0273778	1.02354	0.919954	0.72914	-1.24814	-0.295509	-1.04792	-0.0651855	0.336218	0.0988092	0.784073	-0.710913	-0.0264816	0.889512	0.910354	-0.411343	-0.220319	-0.186033	1.17876	-0.28772	0.60635	0.732637	-0.328984	0.621815	0.0702502	-0.630695	4.13478	0.283145	0.334945	1.53141	0.5556	0.258236	0.792584	1.09011	0.922231	1.1524	0.64835	0.562718
ACO1	To_test	2.95131e-05	-0.885136	-	DOWN	-	-	DOWN	To_test	4.00088e-05	-1.18014	DOWN	186083	181471	215023	271602	124954	164974	166755	190149	150437	231589	166070	182586	144531	307180	127832	227406	148882	137956	217913	329252	199647	257644	196634	409799	289575	230403	277104	136408	151046	137048	184504	284327	195805	215709	199167	163526	219175	278172	332448	257621	166738	110278	262540	140162	202339	254650	262757	268158	118677	107251	88978.4	89234.5	61819.3	132484	97908.6	113636	93433.6	169835	93857.2	75480	115602	104964	77534.8	83084.3	95487.4	216013	71870.2	106684	99732.5	89717.6	81430.3	110842	132069	90769	71187.5	61889.8	521320	83048.5	66520.8	112007	112295	91653.1	71128.3	92404.6	131822	87053.6	82608	97378.3	191333	88167	75116.3	46457.6	91884.4	70193	188984	91283.4	-0.648895	-0.758737	-1.27295	-1.60581	-1.01525	-0.316419	-0.768212	-0.742707	-0.687143	-0.447433	-0.823245	-1.2744	-0.32221	-1.54918	-0.721331	-1.45261	-0.640781	0.646908	-1.60027	-1.62583	-1.00131	-1.52191	-1.27186	-1.8864	-1.13264	-1.34388	-1.96072	-1.14014	1.78718	-0.722649	-1.47176	-1.34395	-0.802115	-1.23482	-1.48547	-0.823478	-0.733491	-1.67599	-2.00876	-1.40357	0.198509	-0.322824	-1.80532	-1.59309	-1.13887	-1.8591	-0.475464	-1.55465
ACO2	DOWN	-	-	DOWN	DOWN	-	-	DOWN	DOWN	-	-	DOWN	2.66284e+06	1.00241e+06	2.08155e+06	2.52248e+06	816791	1.53987e+06	613505	685393	536866	1.75415e+06	1.19087e+06	2.48867e+06	874681	2.87715e+06	594307	2.05226e+06	1.09728e+06	498867	2.7443e+06	2.62405e+06	1.38951e+06	1.88291e+06	1.67263e+06	3778724	3.92595e+06	2.61198e+06	2.71046e+06	606772	650038	698081	2189518	3.83305e+06	1246980	1.43128e+06	1.66206e+06	845063	1.275e+06	759376	1.10191e+06	1.94353e+06	1.03819e+06	484842	2500946	943101	1.4044e+06	1.52564e+06	3.00527e+06	2.63892e+06	347885	507104	344177	333391	400855	279986	522445	332078	230611	270856	318384	263841	563805	358931	440214	368471	326872	416596	416448	279786	295768	383390	303701	322998	506886	343918	420919	217512	511215	276744	292712	373066	479277	357756	332373	263165	239686	331095	331459	398512	455652	252750	381822	152067	221443	378331	324472	266297	-2.93628	-0.983111	-2.59643	-2.91955	-1.02688	-2.45937	-0.231795	-1.04541	-1.2191	-2.69517	-1.90317	-3.23762	-0.633561	-3.00286	-0.433003	-2.47759	-1.74713	-0.260006	-2.72022	-3.22939	-2.23203	-2.29607	-2.46139	-3.5483	-2.9533	-2.925	-2.68692	-1.48006	-0.346593	-1.33484	-2.90306	-3.36099	-1.37951	-2.00026	-2.3221	-1.68309	-2.41127	-1.19757	-1.7331	-2.28598	-1.18806	-0.939799	-2.7115	-2.6327	-2.66494	-2.01169	-3.21132	-3.30884
ACOT1	To_test	0.00913435	-0.513584	-	To_test	0.0395781	-0.688316	-	To_test	0.0158878	-0.47269	-	472124	257818	272096	304052	314619	260137	235704	260033	145439	262678	160340	255069	175538	376667	165146	323404	199289	172492	321401	250456	187154	271410	312704	266862	434437	309222	339244	172110	174802	194719	289484	415354	176077	285779	259368	228462	258322	261191	285689	270564	200079	171358	312182	155258	287509	282289	368844	192493	164106	240610	158424	225770	166589	239217	215493	216214	154062	326820	101137	139383	108350	144285	227143	157242	125791	185942	164020	146655	87192.1	248185	196269	54087.5	187741	148813	149191	152929	344880	212771	118914	94562.2	222404	225881	197675	178881	152474	277782	276596	218328	122572	156419	211618	177225	229330	172883	186930	102935	-1.52454	-0.0996577	-0.780326	-0.429461	-0.917305	-0.120952	-0.129334	-0.266234	0.0830995	0.315197	-0.66482	-0.87183	-0.696085	-1.38436	0.459855	-1.04035	-0.663825	0.108327	-0.970498	-0.772126	-1.10195	-0.129058	-0.671966	-2.30271	-1.2104	-1.05514	-1.18516	-0.170461	0.980371	0.127906	-1.28356	-2.13499	0.336973	-0.339337	-0.391864	-0.352951	-0.760598	0.0888493	-0.0466619	-0.309471	-0.706934	-0.131601	-0.560927	0.190911	-0.32618	-0.707373	-0.980507	-0.90306
ACOT11	DOWN	-	-	DOWN	DOWN	-	-	DOWN	To_test	0.000598624	-1.45025	DOWN	151117	155270	166540	208010	192090	72286.7	181582	142368	177826	238802	102608	131858	139348	224273	113984	199950	175765	286758	216257	201618	193978	110924	163918	158106	140060	151634	182918	104832	265956	86051.3	118782	166205	168035	156037	197192	140330	139254	202452	246692	158113	74782.3	239155	158625	106938	205455	182879	209705	185957	30581.6	36613.7	0	71077.2	83262.6	0	30688.3	41119	57078.2	107157	0	194083	26825.3	55182	51887.3	27613.8	53171.2	87622.4	79557.2	69819.9	55297.9	60906.9	76610.6	89581.5	67612.7	49430.6	63212	0	0	83449.1	92383.7	49248	118975	109823	18836	61340.2	58752.4	28936.8	137148	76858.2	52504.8	37691.7	29028.7	160377	56937	114949	30362.9	91495.3	-2.30489	-2.08429	-17.3455	-1.54918	-1.20603	-16.1415	-2.56482	-1.79172	-1.63943	-1.15609	-16.6468	0.557682	-2.37699	-2.02297	-1.13536	-2.85614	-1.72491	-1.71045	-1.44267	-1.5299	-1.81058	-0.864884	-1.09735	-0.819612	-1.05066	-1.6171	-1.53291	-16.6777	-18.0208	-0.0443007	-0.362604	-1.75481	-0.498108	-0.506705	-3.38797	-1.1939	-1.24498	-2.80656	-0.846976	-1.04067	-0.510241	-2.6656	-2.45003	0.584691	-1.85137	-0.669889	-2.78794	-1.02319
ACOT13	To_test	0.00116333	-0.69932	-	To_test	0.0487734	-0.815064	-	To_test	0.0222574	-0.507868	-	409231	228196	476807	298328	302371	399272	170683	201940	193759	304495	267317	345019	275339	443748	205852	383077	297921	159817	380475	711271	313285	288473	276082	632430	573864	413492	276559	225921	107764	287507	350327	523143	278921	368154	317006	266800	234669	218274	220608	258034	240152	160554	202014	314470	371145	310076	399510	438652	183388	124701	209424	188758	271469	121629	209688	111514	189572	205363	206159	145507	276117	156896	153157	201607	208849	229300	187157	108946	223656	179604	217932	178522	323331	136036	129570	154758	276205	210681	107549	139940	203713	368035	205618	155639	117912	138273	154056	385182	262098	153136	224968	220070	451016	118583	266818	178862	-1.15801	-0.871798	-1.18698	-0.660358	-0.155533	-1.71487	0.296923	-0.85669	-0.0315182	-0.568243	-0.374787	-1.24558	0.00407314	-1.49992	-0.426599	-0.926085	-0.512473	0.520817	-1.02355	-2.70677	-0.486191	-0.683611	-0.34122	-1.8248	-0.827694	-1.60387	-1.09385	-0.545796	1.35786	-0.448534	-1.70369	-1.90239	-0.453319	-0.000467015	-0.624543	-0.777553	-0.992903	-0.65862	-0.518033	0.577976	0.126159	-0.0682381	0.15526	-0.514962	0.281193	-1.38671	-0.582373	-1.29423
ACOT7	To_test	0.102799	2.13229	-	To_test	0.174876	2.26545	-	To_test	0.00437739	1.18006	UP	39833.2	47984.6	15521.6	34232.8	141027	48454	76881.7	89184.4	33083.9	53730.4	68976.5	85916.9	81005.6	0	124505	48752	25668.8	74529.4	43820.1	0	24267.3	76745.3	28237.5	46901.9	54596.8	40335.7	71972.4	46106.6	111224	84451.3	49986.6	39667	117385	52384.5	54214.5	51585.6	61684.8	59320.2	34208.8	69606.1	127229	110049	29903.2	47365.7	66542.2	61494.9	19314.7	33296.2	175303	183702	75879.2	110101	224761	58375.3	181248	173267	98991.7	137514	49140.2	105720	324620	146316	92931.7	247275	60395.4	136526	51748.2	126919	125934	192952	71924.3	192646	243966	88852.5	72321.7	137094	79177.7	220144	86233	192535	204778	112535	37599.8	45647.8	224668	174108	358732	201142	52244.6	223029	68011	277729	124128	74804	72469.9	106610	2.13778	1.93671	2.28935	1.68535	0.67241	0.268736	1.23724	0.958125	1.58115	1.35576	-0.489192	0.299229	2.00264	17.1587	-0.421958	2.34256	1.23439	0.873281	0.239911	16.9536	2.37553	1.33008	1.34884	2.03821	2.15977	1.13933	0.00698482	1.5721	-0.490294	1.38225	0.786688	2.27908	0.802813	1.10315	-0.527943	-0.17642	1.86479	1.55337	3.39043	1.53092	-1.28405	1.01908	1.18544	2.55174	0.899479	0.282644	1.90763	1.67889
ACOT8	To_test	0.149828	-3.30445	-	To_test	0.701789	1.09968	-	To_test	0.546513	1.3246	-	50401.1	77874.1	47790	46212.9	48436.6	50185.1	54488.7	43166.2	40239.1	41006.9	0	55399	35027.8	46329.2	40386	47083.4	40178.5	81649.5	49430.6	117275	47818.5	123190	43376.1	50431	45150.5	127930	43063.1	0	56239.3	0	46204.5	40853.8	0	59161.6	112745	43914.4	51029.1	66567.7	47140.1	36069.7	34712.9	38570.7	49037.5	0	66862.3	38348.1	48159.1	31859.7	85185.9	24559.3	0	0	0	0	59276.1	91830.6	82044.2	177721	0	133876	40997.9	42993.6	49743	44689.4	79246.4	128697	57007.8	76175.8	46706.7	45687.9	40255.6	186158	198769	54441.1	0	70910.2	12867.3	61354.6	31384.3	0	54984.4	61641.1	81732.6	65424	54759.5	48202.2	81406.2	133084	46288.2	52780.9	48318.4	52629.6	69757.8	93113.3	45974.8	111535	0.757146	-1.66483	-15.5445	-15.496	-15.5638	-15.615	0.12149	1.08905	1.02778	2.11565	0	1.27295	0.227043	-0.107799	0.300631	-0.0752842	0.979902	0.656455	0.205752	-0.622483	-0.033938	-1.43098	-0.107707	1.88412	2.13825	-1.23257	-15.3942	16.1137	-2.12778	15.9049	-0.557974	-15.3182	15.7468	0.0592311	-0.464079	0.575114	0.101787	-0.465715	0.788172	1.88345	0.415161	0.452502	-0.0213125	15.6836	0.0611602	1.27981	-0.0669618	1.80767
ACOT9	To_test	0.525754	-0.095899	-	To_test	0.190818	-0.621815	-	To_test	0.215156	-0.222922	-	240761	183230	237347	231561	142668	208426	167307	129908	104612	150293	144440	191998	176524	218600	194142	257023	191860	95608.7	287540	252575	190625	217371	212757	252917	381536	229238	192235	181446	149467	208311	277803	283303	227889	209035	226067	154507	171484	152450	149157	155807	224657	102783	210024	96912.9	184436	221269	261472	279573	189006	193676	176532	274636	153997	74204.4	214805	155782	122191	112302	157366	117813	212688	219200	216909	215145	217052	154056	75163.1	110093	145320	208790	201834	136686	26813.1	148078	163642	132023	432781	150709	163917	168862	187793	109223	116708	126330	138389	187085	150220	224743	246081	154717	254444	117605	191845	110479	188091	143223	-0.349169	0.0799941	-0.427065	0.246128	0.110236	-1.48995	0.360525	0.262036	0.224087	-0.420389	0.123647	-0.704589	0.268877	0.00396009	0.159977	-0.256585	0.177992	0.688237	-1.93565	-1.19798	-0.391508	-0.0581066	-0.0760332	-0.887799	-3.83076	-0.630482	-0.232328	-0.45874	1.53381	-0.466971	-0.761097	-0.7465	-0.279187	-0.936468	-0.95384	-0.290476	-0.309347	0.295361	0.0102421	0.528514	0.131404	0.590025	0.276789	0.279187	0.0568176	-1.00201	-0.475222	-0.964955
ACOX1	To_test	0.696065	-0.137514	-	To_test	0.653811	-0.136968	-	To_test	0.641005	0.158789	-	31711.2	82903.8	41753.9	55117.9	83761.4	58002.5	142901	63544	91512.1	32313.5	78374.3	31038	83360.5	55211.7	60075.9	41770	71037	150762	40037.2	75467.7	90091.4	61936	55894.9	63003.4	53029.2	39719.2	52792.8	45781.7	179406	88023.9	36150.9	65008.7	78514.8	74206.4	100691	66896.9	91089.7	73522.8	68166.8	74874.9	55676	108863	33289.6	54456.6	97612.5	78319.1	59185.3	48537.1	41286.4	75548	23359.5	94278.5	95999.9	42985.8	45838	30893	66486.5	166991	31132.7	127784	56121.3	53022.5	53041.7	28591.4	38944.9	83006.4	36461.7	50495.7	81129.4	39644.6	59501	139141	155755	24129.5	40036.2	27991	78358.6	75997.1	67463.9	114510	110534	191421	44212.6	26787.6	69122.6	38499.1	150280	47235.6	57572.5	40801.4	54461.2	93605.5	148803	82702.3	79142.7	216204	0.380662	-0.134043	-0.837876	0.774398	0.196745	-0.432247	-1.64038	-1.04045	-0.460896	2.36952	-1.33192	2.04157	-0.570806	-0.0583677	-0.179657	-0.546871	-0.867118	-0.86097	-0.134954	-0.579689	-0.151164	-0.643642	0.0901963	1.14304	1.5544	-0.719012	-0.39903	-0.709785	-1.19505	-0.21195	0.900065	0.816762	0.493443	1.36712	-1.18738	-1.32034	-0.398126	-0.933348	1.1405	-0.664596	0.0483218	-1.4158	0.710139	0.781475	0.608259	0.0785612	0.419212	2.15521
ACOX2	Filtered	-	-	-	Filtered	-	-	-	Filtered	-	-	-	0	0	0	0	0	0	15873.4	0	0	0	0	0	0	0	0	0	0	0	0	0	0	0	0	0	0	0	0	0	0	0	0	0	0	0	0	0	0	0	0	0	0	0	0	0	0	0	0	0	0	0	0	0	0	0	0	0	0	391862	0	0	0	0	0	0	0	0	0	0	0	0	0	0	0	0	0	0	0	0	0	0	0	0	0	0	0	0	0	0	0	0	0	0	0	0	0	0	0	0	0	0	0	0	-13.9544	0	0	18.58	0	0	0	0	0	0	0	0	0	0	0	0	0	0	0	0	0	0	0	0	0	0	0	0	0	0	0	0	0	0	0	0	0	0	0	0	0	0
ACOX3	Filtered	-	-	-	Filtered	-	-	-	Filtered	-	-	-	45844.6	67597.4	0	20120.2	21784.3	23681.4	38588.8	180267	91296.6	123906	29118.9	93132.3	37643.6	43816.9	29779	46634	78627.3	63957.1	101889	308490	81623.6	20432.9	35781.4	120391	22660.2	36137.8	34464.6	61168.2	80448.6	42565.3	65061.7	261664	94064.8	25290.5	59600.8	253058	267977	112123	43418.3	76721.3	41105.8	68422.3	40996.8	40563.2	105218	38625.2	42859.2	25562.4	29677.4	0	24290.3	0	109600	0	56683	0	72600.6	77486.4	0	25513.2	75809.6	41956	14717.8	0	0	0	0	0	0	23332.5	57584.1	124405	0	39060.6	0	41146.5	0	49482.8	56975.6	32616.5	109556	91873.4	0	0	62039.2	41828.6	0	43304.3	0	0	75772.1	0	0	24515.6	0	123041	-0.627372	-16.0447	14.5682	-14.2964	2.33084	-14.5315	0.554724	-17.4598	-0.330575	-0.677224	-14.8297	-1.868	1.00996	-0.0626085	-1.01668	-15.5091	-16.2628	-15.9648	-16.6366	-18.2349	-16.3167	0.191442	0.686446	0.0473247	-14.4679	0.112203	-15.0729	-0.572	-16.2958	0.217242	-0.191461	-3.004	0.219942	1.86101	-15.8631	-17.9491	-2.11084	-1.4225	-15.406	-0.825104	-15.3271	-16.0622	0.886139	-15.3079	-16.683	-0.655823	-15.3873	2.26699
ACP1	To_test	0.551268	-0.113173	-	To_test	0.934833	-0.0236547	-	To_test	0.153483	-0.181388	-	303940	360041	250633	292083	255802	198839	338001	287732	192133	246857	308211	198087	213391	247554	294685	246829	246912	224329	369334	268109	137538	209764	227321	301618	325224	254254	248002	228135	226705	340098	279200	271999	301813	254619	268399	269892	284348	230013	270299	329280	246805	205204	240716	202116	278199	352158	292283	332794	223072	278335	195788	222271	207832	193856	251054	188485	260660	763849	188966	322731	230009	271955	215700	212122	160259	289743	253670	249378	223597	186290	199297	262325	325859	171689	194992	172594	1.07575e+06	219179	198513	247969	212572	300229	240121	200374	227823	235957	312572	247298	190786	211929	216098	342679	277037	195520	234178	203170	-0.446277	-0.371335	-0.356283	-0.394059	-0.299608	-0.0366159	-0.42903	-0.610274	0.440066	1.62961	-0.705786	0.704198	0.108189	0.135624	-0.450146	-0.218617	-0.623591	0.369157	-0.541969	-0.104487	0.701071	-0.171221	-0.189815	-0.201366	0.00281258	-0.566464	-0.346933	-0.402506	2.24646	-0.633841	-0.492063	-0.133441	-0.505703	0.237724	-0.160618	-0.429683	-0.319742	0.0368076	0.209633	-0.413063	-0.371412	0.0465181	-0.155647	0.761675	-0.00604	-0.848901	-0.319758	-0.711937
ACP2	To_test	0.309149	0.228915	-	To_test	0.335883	0.364947	-	To_test	0.8785	0.0453856	-	86216.2	81400.6	117235	51812.6	107087	100279	109397	97264.2	66494.7	55724.6	88172.5	108246	85537.9	68669.7	105363	105795	93223.2	63761.7	92703.3	82958.2	42769.3	100287	77816.4	66752.1	64835.6	112682	68994	96419.4	76957.1	79102.1	93657	107026	92229	154019	89319.1	85585	89068.3	52226.2	476726	101387	122259	75661.4	81592.7	98303.7	89220.2	126192	88130.6	74135.6	98743.2	97225.5	69526.1	74546.3	99142.5	80145	155141	97351	114053	181223	88005.7	121119	248408	108771	93422.6	49180.7	95553	160297	87798.5	34442.5	83970.5	43430	106110	63151.6	209608	110969	89537.8	70858.8	387934	121792	126517	117012	155514	70910.2	162093	75938.7	106358	83419.3	90760.1	146795	93054.2	108957	120232	88861.7	129222	98097.9	126353	74738.6	0.195721	0.256292	-0.753767	0.524824	-0.11121	-0.32333	0.504008	0.00128812	0.778385	1.70136	-0.00273216	0.162116	1.53806	0.663537	-0.173524	-1.10509	0.0356108	1.32997	-0.0784244	-1.26817	0.973291	-1.20736	0.447408	-0.0799932	1.69282	-0.0220928	0.376021	-0.44437	2.33367	0.622621	0.43387	0.128689	0.753742	-1.11904	0.859777	-0.172519	0.255942	0.675597	-2.39302	0.533934	-0.393798	0.526125	0.559301	-0.145682	0.534403	-0.363323	0.519737	0.0116858
ACP5	Filtered	-	-	-	Filtered	-	-	-	To_test	0.0296332	5.24	UP	13695.2	27680.3	15390.2	0	70436.7	29937.1	71558.4	24693.3	16278.3	30196.6	50821.1	0	49886.1	0	46026.9	0	32004.2	15706	0	0	29978	0	29681.9	0	0	26821	0	16635.2	32264	72704.1	24037.6	0	31295.2	27027.9	0	32576.4	29014	18009.7	0	23964.3	81191.6	20625.7	0	40895.9	18648.9	34780.8	0	28005.5	67599.4	28966.4	63370.2	0	114230	0	165733	47067.3	32847.1	0	49595.9	23080.6	136666	70273.9	0	25434.9	0	85962.7	0	0	0	0	93878.5	22775.5	47197.6	38895.9	0	0	0	106865	105737	36789.8	60500.2	33869.8	50595.1	17285.2	143724	24984.9	62935.4	194995	48549	59021.9	103264	36929.9	53149.3	89756.8	50972.5	36377.8	2.30325	0.0655207	2.04172	0	0.697533	-14.8697	1.21166	0.930576	1.01277	-14.8821	-0.0352052	14.4945	1.45392	16.1007	-15.4902	14.6346	-14.966	2.45232	0	0	-14.8717	0	1.66118	14.4753	15.5265	0.536238	0	-14.022	-14.9777	0.555679	2.13706	15.1671	0.950978	0.325536	15.6267	-0.914247	2.30844	0.472258	15.9416	3.02442	-0.741875	1.51677	16.656	-0.147165	1.51091	1.3677	15.6375	0.37734
ACP6	Filtered	-	-	-	Filtered	-	-	-	Filtered	-	-	-	0	0	13091.9	28520.9	41621.6	50676.6	44824.8	22158.8	0	19603.2	30497.7	9361.78	0	0	0	0	0	0	40468.6	29019.9	0	53069.2	0	28880.7	26327.5	19751.6	24300.7	0	0	0	0	25637.2	0	32774	16201.3	23766.5	38766.9	47032.2	48998.6	60151.4	25264.4	0	20679.8	22804	0	13244.8	20200.7	27447.3	0	27797.1	0	18493.9	0	33413.4	0	0	11254.2	31483.7	0	12970.1	0	8155.87	38170.5	0	0	0	0	0	0	0	0	67339.4	33041.5	18256.9	0	0	0	56619.5	0	62946.3	0	0	0	0	0	0	50562.2	29256.3	38771.8	0	0	45470.2	0	29523.4	0	0	0	14.7627	-13.6765	-0.62494	-15.3451	-0.600878	-15.452	-14.4357	13.4583	0.683487	-14.8965	0.470293	0	12.9938	15.2202	0	0	0	-15.3045	-14.8248	0	-15.6956	0	1.22131	0.327697	-0.113521	-14.5688	0	0	15.789	0	1.29585	0	-15.0003	-13.9839	-14.5367	-15.2426	-15.5214	0.0453165	-1.03982	0.617882	0	-14.336	0.995601	0	1.15637	-14.3022	-14.7444
ACPP	Filtered	-	-	-	Filtered	-	-	-	Filtered	-	-	-	0	0	0	0	0	0	0	0	0	0	0	145311	0	0	0	0	0	0	0	0	0	0	0	0	0	0	0	0	0	0	0	0	81344.9	0	0	0	0	0	0	0	0	0	0	0	0	0	0	0	0	0	0	0	0	0	0	0	0	0	0	0	0	0	0	0	0	0	0	0	87657.3	0	0	0	0	0	0	0	0	0	0	0	0	0	0	0	0	0	0	0	0	0	0	0	0	0	0	0	0	0	0	0	0	0	0	0	0	0	0	-17.1488	0	0	0	0	0	0	0	0	16.4196	0	0	0	0	0	0	0	0	0	0	0	-16.3118	0	0	0	0	0	0	0	0	0	0	0	0	0	0	0
ACSF2	To_test	0.000516532	-0.864026	-	DOWN	-	-	DOWN	To_test	0.000855477	-1.0872	DOWN	130362	175124	127511	182392	197386	94270.3	102444	115578	150142	165186	92440.8	157699	101019	184748	74700.3	156327	133260	211768	149084	179701	185431	139466	141179	176488	170098	172604	165435	124721	110220	58177.7	169555	170086	108031	140774	203972	101722	141300	221099	195208	142865	109035	104150	145542	81790.5	163868	116114	189655	195794	55478.4	41065.5	54355.4	126574	106544	50121.2	71611.5	86987.4	81770.1	193441	66519.5	72686.9	98520.8	81376.4	67441.6	55280.3	39025	53287.6	59105.7	46022.1	28573.1	41975.8	47270.8	51008.9	100016	70889.4	57204.7	65779	54114.9	66659.7	0	98954.8	53383.8	184989	84608.9	36405.4	26953.2	30206.1	43692.2	82152	94431.3	35488.9	80756.7	82611	101349	44756.5	104674	130582	-1.23251	-2.09235	-1.23011	-0.527057	-0.889566	-0.911368	-0.516561	-0.409979	-0.876672	0.227803	-0.474746	-1.1174	-0.0361219	-1.18287	-0.147475	-1.49972	-1.77175	-1.99059	-1.33475	-1.96517	-2.69811	-1.73226	-1.57848	-1.79072	-0.76613	-1.28381	-1.53204	-0.922989	-1.02627	0.196346	-17.3714	-0.781412	-1.01696	0.394058	-1.26948	-1.48239	-2.39019	-2.87174	-2.15954	-0.798279	-0.20745	-1.55319	-0.849776	0.0144017	-0.693197	-1.37535	-0.857466	-0.584376
ACSF3	To_test	0.156524	-2.63578	-	To_test	0.383231	-1.56762	-	To_test	0.131698	-1.77087	-	99674	69976.4	132594	104857	93583	132057	101359	146306	43333.9	69737.7	64934.3	38105.2	38983	163225	82448.1	197071	187081	59545.7	188114	143392	74691.6	93308	162796	121788	151448	106302	134825	52812	140546	48099.6	106624	82301.4	98831.2	77375.4	72515.4	39677.6	160891	134822	58647.9	104729	95688.4	111011	120028	65014.4	148295	119001	83352.9	205320	24379.9	37189.7	49307.1	239501	52211.5	25641	34086.6	0	15762.5	51197.2	41030.9	465974	20394.4	135354	109033	0	36765.2	56804.4	551312	0	59626.7	42791.1	50501.6	87162.8	26178.8	342588	41902.1	525164	342753	12918.3	14758.4	75819.3	53059	24308.9	51453.2	0	89866.9	55482.6	62118.2	38330.9	99542.6	50480.4	36728.7	13552.4	48932.4	149384	66509	72000.5	-2.03148	-0.911947	-1.42713	1.1916	-0.841867	-2.36459	-1.57217	-17.1586	-1.45894	-0.445867	-0.662259	3.61216	-0.93464	-0.270124	0.403197	-17.5884	-2.34722	-0.0679921	1.55125	-17.1296	-0.324984	-1.12467	-1.68864	-0.482586	-2.5323	1.68829	-1.68597	3.31381	1.28612	-1.89653	-2.85283	-0.11835	-0.897355	-1.67035	-0.49502	-15.2761	-0.840218	-1.28093	0.0829343	-1.45006	0.0569692	-1.1369	-1.70837	-2.26213	-1.59959	0.328048	-0.325677	-1.51178
ACSL1	To_test	0.04633	-0.492764	-	To_test	0.0386261	-0.759078	-	To_test	0.0185067	-0.375794	-	338119	185552	395995	233998	94406.5	176336	127491	170629	132809	224409	160087	357019	194861	278687	169939	214179	167010	149778	300625	263492	236629	209281	216038	319173	434376	266653	314731	131598	169871	212078	231980	282200	215512	210251	175988	168140	187956	178126	203862	210948	195075	110700	336462	167354	216905	188454	313023	243975	179822	153639	141477	150677	183794	143532	184605	115684	62286.9	187660	143936	101079	297351	115262	125269	152889	96136.2	144149	96740.9	61650	129835	101303	127079	308052	106944	91474.7	243880	72438.2	382485	177233	198032	242641	226686	130368	190443	99346.2	166708	183346	229556	185252	123189	173547	199824	93126.7	139874	109862	170836	134018	-0.910953	-0.272278	-1.48491	-0.635034	0.961123	-0.296952	0.534041	-0.560667	-1.09234	-0.258007	-0.153425	-1.8205	0.60972	-1.27373	-0.439983	-0.486329	-0.796775	-0.0552594	-1.63576	-2.09557	-0.865938	-1.04675	-0.765556	-0.0511643	-2.02208	-1.54351	-0.367946	-0.861309	1.17096	-0.258942	-0.228265	-0.217895	0.072927	-0.689516	0.113881	-0.759124	-0.173071	0.0416737	0.171252	-0.187402	-0.663149	0.648669	-0.751714	-0.845631	-0.632933	-0.778509	-0.87365	-0.864305
ACSL3	To_test	0.00355092	-0.675596	-	To_test	0.0175825	-0.758838	-	To_test	0.00526557	-0.473433	-	429460	352919	478809	397083	253378	362387	297390	327013	226942	342522	299221	336021	336834	383982	290007	351460	312396	592696	512876	460362	259886	346722	362527	326447	366403	384974	355547	266312	287501	254526	391104	398325	355434	427162	342035	321158	351227	261696	273611	369047	396383	222481	352861	286105	301246	394611	351307	301858	164998	499177	198376	165420	226351	112093	193176	159309	124338	240838	188513	526050	250390	293490	185119	269469	125758	170451	217752	142629	215325	202226	247899	332581	272812	121805	135274	194127	351330	350037	177254	285499	202358	373034	356638	270411	173363	167483	402116	336451	193686	181132	227278	213908	279637	159580	165259	254532	-1.38007	0.500214	-1.27121	-1.2633	-0.162728	-1.69283	-0.622434	-1.03751	-0.868051	-0.508137	-0.666545	0.646647	-0.427858	-0.387727	-0.647635	-0.38324	-1.31272	-1.79793	-1.23592	-1.69049	-0.271365	-0.777807	-0.548336	0.0268585	-0.425523	-1.66018	-1.39414	-0.456116	0.289259	0.45969	-1.14173	-0.480458	-0.812669	-0.195478	0.0603184	-0.248128	-1.0186	-0.643871	0.555482	-0.133408	-1.03317	-0.296638	-0.634638	-0.41955	-0.107388	-1.30615	-1.088	-0.24602
ACSL4	To_test	0.223996	-0.245	-	To_test	0.148037	-0.488008	-	To_test	0.0920821	-0.272797	-	161565	122512	178437	104696	86943.1	114800	90754.8	110090	75978.1	115748	105033	129869	116411	136899	100018	113744	94101.1	219937	167845	161069	109130	112195	121752	108751	121374	140991	127108	87759.5	100668	91314.3	115619	145747	113099	138471	129624	96815.4	123973	75365.2	101511	126396	137005	77845	125319	113805	100562	117080	103089	96841.4	89541.8	58900.2	84884.1	84910.4	84483	48171.1	75198.6	126157	80049.1	228999	61032.8	179483	180880	138774	74959.9	90885.3	83474.2	91150.6	78138.4	69161.3	123995	85284.4	76789.2	208284	116165	50359.4	35466	99267.2	153004	116962	55892	68944.6	97211.9	96522.7	86505.2	67078.7	97571.8	58156.8	153750	66910.9	89990.1	87247.7	112821	136942	160655	97176.4	63628.7	93405.1	-0.851474	-1.05656	-1.07184	-0.302185	-0.0414096	-1.25287	-0.271265	0.196532	0.0752998	0.984346	-0.783173	0.466792	0.635795	0.0196219	-0.416069	-0.323671	-0.17288	-1.27076	-1.10302	-1.21963	0.184233	-0.395657	-0.664961	0.937524	-0.0632806	-1.48525	-1.84152	0.17776	0.603963	0.357122	-1.04865	-1.07995	-0.218376	-0.520638	-0.583469	-0.529376	-0.345486	-0.373944	0.598941	-0.917629	-0.606384	0.16451	-0.151566	0.266999	0.67588	-0.268817	-0.696126	-0.052122
ACSL5	To_test	0.185312	-0.36586	-	To_test	0.208107	-0.527851	-	To_test	0.402914	-0.184995	-	100605	94566.8	100664	95453.8	290086	75444.3	605793	132163	187606	103931	78876	112203	86929.8	60242.6	98803.7	115953	138909	664636	192280	105953	115956	81964.5	119453	103669	91780.5	54439.2	126598	107289	614188	143328	84336.9	101758	117107	93184.2	100586	95844.7	113421	125202	120311	112814	107006	368878	219046	82351.6	287158	115550	107673	101228	85765.8	123687	89214.9	83133.3	248097	97554	139489	82854.8	35005.3	78761.1	82888.5	71618.7	159647	84440.8	109219	72180.5	80746.9	97381.2	44723.7	29372.9	68670.9	106145	134869	141310	84243	69013.2	107595	175319	228092	103010	104541	110852	96407.6	244259	74947.2	84086.8	128324	145480	89635.3	112235	116083	118331	90130.9	82321.7	279241	111520	52632.8	116383	-0.230224	0.387285	-0.174182	-0.199373	-0.225573	0.370784	-2.11867	-0.673653	-2.42203	-0.400061	0.0715859	-0.6477	0.876957	0.48715	0.144588	-0.683857	-0.782653	-2.77084	-2.10407	-1.85082	-0.755802	0.372956	0.175113	0.446879	-0.12363	0.342221	-0.234639	0.708484	-1.42906	-0.476539	0.309835	0.123497	-0.280605	1.39025	-0.424472	-0.188818	0.178103	0.216562	-0.424622	-0.00741383	0.117462	-1.64031	-1.28113	-0.000523529	-0.0403309	-0.0512185	-1.03261	0.201267
ACSM2A	To_test	0.194143	-2.98459	-	Filtered	-	-	-	Filtered	-	-	-	417153	161301	176973	321682	373308	211112	114544	155694	297185	315791	192391	151847	216258	185368	118089	443227	115288	444250	203254	205357	126210	0	344129	553662	0	0	1.14944e+06	201817	358997	0	203576	241671	0	168609	65050.6	0	502803	417486	641936	0	0	466279	142021	0	345352	0	0	182709	299441	238412	362192	174521	200931	0	150002	231297	374016	0	396730	187594	101111	0	380860	357364	157785	446899	0	592920	896691	536440	494757	412279	425675	561194	0	0	0	112561	307365	0	357019	122826	0	0	0	291472	497650	0	301806	220084	312669	116367	0	0	311866	153663	-0.478305	0.563699	1.03322	-0.882229	-0.893663	-17.6877	0.389077	0.571027	0.331737	-18.2686	1.04411	0.304991	-1.0968	-17.5	1.68938	-0.31065	0.452709	0.0085769	-17.6329	1.5297	2.82877	19.0331	0.523771	-0.425384	18.6994	19.0981	-20.1325	-17.6227	-18.4536	16.7804	0.594384	-17.8827	18.4456	-0.457063	-15.9893	0	-18.9396	-0.518368	-0.367298	0	18.2033	-1.08314	1.13852	16.8283	-18.3977	0	18.2506	-0.249775
ACSM3	To_test	0.411515	-0.341104	-	Filtered	-	-	-	To_test	0.39455	-1.11567	-	169637	67886.8	151996	64629.3	142985	136463	86614.5	110693	76100.7	83903.7	80332.9	239592	93109.2	99821.9	54128.3	80795.8	59680.4	132501	198159	133007	93162.7	208430	107254	69770.1	94499.4	242430	166748	73875.4	53657.7	109628	165145	133700	66648.3	131117	73988.1	73989.2	47003.3	74386.1	263434	124737	101010	112737	141541	112138	70202	81908	92914	61823.1	315068	37494.6	38194.2	287379	124004	73976	51389.8	17147.9	49380.2	124616	72679.3	47034	49961.7	298681	80712.9	54980.2	77615.9	112265	259881	372915	0	41407.5	96464.3	239849	263617	119623	0	0	0	223450	0	63919.2	84889.6	93109	161034	156834	201523	103867	54941.1	92815.5	72775.5	30201.1	58057.5	113715	0	39981.7	106408	101862	0.893212	-0.856432	-1.99258	2.15268	-0.205466	-0.883374	-0.753116	-2.69039	-0.623968	0.570679	-0.144444	-2.34878	-0.898086	1.58117	0.576407	-0.55536	0.379088	-0.239095	0.391186	1.48734	-16.5075	-2.33157	-0.15296	1.78143	1.48006	-1.01907	-17.3473	-16.1728	-15.7115	1.02733	-17.3334	-1.06467	0.349015	-0.493856	1.12199	1.08384	2.10009	0.481635	-2.26146	-0.42645	-0.47297	-1.90025	-1.28565	0.0201484	-16.0992	-1.03464	0.195641	0.720388
ACSS1	To_test	0.00772257	-1.32611	DOWN	DOWN	-	-	DOWN	To_test	0.0470619	-1.35476	DOWN	725374	252214	545335	558658	86435.5	324082	104984	131552	148960	388697	273858	739833	230143	998588	139615	446596	246662	423975	713281	735946	442432	419645	307700	774660	1.04555e+06	564359	761133	374067	87071.7	150912	422313	912896	330016	385330	451978	190773	294349	196907	288249	386164	219961	277252	578123	245051	390258	298071	761924	726871	59223.7	131124	333528	305020	76555.4	85169.7	84038.9	102929	53611.9	286399	24244.6	220329	210298	90408.1	253869	40570.2	204299	176715	329899	189311	148506	86085.2	54481.6	209608	274597	106885	83442.8	184970	83414.9	309653	225413	3500.15	91197.6	204935	256235	216740	587599	181040	127484	90985	192616	262763	62989.4	82312.7	435533	90712.4	161669	557974	-3.61446	-0.943709	-0.709333	-0.873061	-0.175118	-1.92794	-0.321035	-0.353977	-1.47429	-0.44062	-3.49764	-1.74754	-0.13009	-3.46535	0.862626	-3.46044	-0.271856	-1.26255	-1.11244	-1.95884	-1.57493	-2.28532	-2.49766	-1.88586	-1.92887	-2.40054	-3.18927	-1.016	-0.0618978	1.03694	-0.905742	-8.02648	-1.85546	-0.910925	-0.818782	0.184111	0.9973	-0.12121	-1.17699	-2.0855	-0.19152	-0.0774361	-3.19818	-1.57388	0.158355	-1.71627	-2.2366	-0.381502
ACSS2	To_test	0.000517053	-1.12602	DOWN	To_test	0.116188	-0.623372	-	To_test	0.00299922	-0.8104	-	188036	234844	202364	189450	242158	157690	180486	181355	212720	250437	109028	228180	145942	202463	111453	201215	175954	318832	171877	250297	224061	179369	179132	190075	216523	206789	163242	151634	219836	186424	187018	181135	176427	208245	168448	142873	191545	262902	253129	195085	128509	239251	171507	141890	327652	207602	181765	186559	85304.8	45092.7	89366.3	67101.7	76335.3	18324.2	69071	73466.4	85839.1	321649	90449.1	184110	78153	109550	85312.8	98681	104130	84667.6	87673.7	135789	172406	104865	113888	382726	646416	132341	56965.1	108021	104240	194481	44379.2	47243	68934.6	171356	161580	120564	90169.5	45723.4	314345	102770	96082.7	86620.9	179838	106475	126174	110438	105871	143847	-1.1403	-2.38071	-1.17914	-1.49738	-1.66552	-3.1052	-1.38572	-1.30364	-1.30924	0.361037	-0.269519	-0.309598	-0.90101	-0.886067	-0.385604	-1.02789	-0.756804	-1.9129	-0.971149	-0.882271	-0.378082	-0.774384	-0.653408	1.00974	1.57794	-0.643902	-1.51885	-0.489275	-1.07651	0.0610366	-2.07519	-1.93887	-1.35576	-0.28128	-0.0600574	-0.244939	-1.08696	-2.52349	0.312473	-0.924684	-0.419519	-1.46573	0.0684314	-0.414248	-1.37675	-0.910572	-0.779761	-0.375097
ACSS3	Filtered	-	-	-	Filtered	-	-	-	Filtered	-	-	-	0	0	0	0	0	0	68371.3	0	0	0	0	0	0	0	0	0	0	0	0	0	0	0	0	0	0	0	0	0	0	0	0	0	0	0	0	0	0	0	0	0	0	0	0	0	0	0	0	0	46299.8	0	78015.5	0	0	0	0	0	0	135292	0	0	0	0	79037.1	0	0	0	0	0	0	0	0	0	0	0	0	0	0	0	0	0	0	0	0	0	0	0	0	0	0	0	0	99329.1	103123	0	0	0	15.4987	0	16.2515	0	0	0	-16.0611	0	0	17.0457	0	0	0	0	16.2703	0	0	0	0	0	0	0	0	0	0	0	0	0	0	0	0	0	0	0	0	0	0	0	0	0	0	0	0	16.5999	16.654	0	0	0
ACTA1	Filtered	-	-	-	Filtered	-	-	-	Filtered	-	-	-	0	55625.2	55540.7	0	0	0	0	0	0	0	101241	30998.6	0	0	0	0	67988.8	46558.9	99364	97422.9	0	0	0	0	0	668985	0	54583.6	224569	0	0	0	0	0	0	49702.7	60072.6	62749.7	50608.8	0	0	93094.9	0	0	81753.4	158080	0	140352	92483	0	0	0	68872.6	0	63434.9	0	749312	0	0	0	85570.4	217433	0	321667	0	189105	0	0	0	2.56484e+06	59113.3	525154	0	303679	961957	0	0	514281	0	165597	66262.8	51468.4	0	99979.6	140316	421351	0	0	84065.6	300939	80534.9	0	0	0	135410	0	16.4969	-15.7635	-15.7613	0	16.0717	0	15.953	0	19.5152	0	-16.6275	-14.92	16.3848	17.7302	0	18.2952	-16.053	2.02204	-16.6004	-16.572	0	21.2904	15.8512	19.0024	0	-1.13943	19.8756	-15.7362	-17.7768	18.9722	0	17.3373	16.0159	15.6514	0	1.0083	1.22388	2.74733	-15.6271	0	16.3592	1.69269	16.2973	0	-16.319	-17.2703	17.047	-17.0987
ACTA2	To_test	0.0103967	1.65609	UP	UP	-	-	UP	To_test	0.0137823	1.14515	UP	1.18182e+06	1.40529e+06	1.34873e+06	1.56242e+06	933296	2.91968e+06	1.36542e+06	961099	1.4904e+06	1.02232e+06	1439299	1.60913e+06	2491907	1.66013e+06	1.50761e+06	1.22278e+06	1.1695e+06	1.99294e+06	1.97137e+06	1.51693e+06	1.41458e+06	3.05676e+06	1.79367e+06	1.0792e+06	1.06502e+06	1.59323e+06	1.32029e+06	5.26309e+06	2.02593e+06	2.8668e+06	1.40811e+06	1.5783e+06	1.51672e+06	1.17407e+06	1.17812e+06	1664470	1.19231e+06	1.35461e+06	1.06164e+06	1.14949e+06	1.53647e+06	2.77625e+06	932046	1.14593e+06	1.24053e+06	1.19829e+06	1.12703e+06	838971	13890070	33531648	3.11913e+06	27866029	1.37501e+06	3.45363e+06	7.48608e+06	1.05005e+07	8115660	470310	2.16897e+06	1.15166e+06	945611	10775575	2.39627e+06	13237612	2.52549e+06	3.64263e+06	9.42741e+06	4.05849e+06	3.69016e+06	39915348	2741440	5497921	920231	19132784	12263943	3.43634e+06	15625799	9376595	6417142	1.1889e+06	1.76954e+06	1.84599e+06	686971	19341749	3.69167e+06	17567651	1.91885e+06	1.67074e+06	3.73702e+06	2737695	8994874	1.52092e+06	1.16547e+06	2.60761e+06	4.75462e+06	2324249	3.55497	4.57659	1.20954	4.15665	0.559031	0.242305	2.45486	3.44963	2.44501	-1.12016	0.591646	-0.48256	-1.39793	2.6984	0.668523	3.43641	1.11067	0.870081	2.25766	1.41979	1.38332	3.70687	0.612021	2.34892	-0.210809	3.58602	3.2155	-0.615036	2.94727	1.70962	2.18817	-0.40875	0.222414	0.652881	-0.778167	3.53858	1.63052	3.69697	0.853947	0.539496	1.28227	-0.0201766	3.27063	0.408434	-0.0900384	1.12174	2.07681	1.47007
ACTB	To_test	0.00942248	0.566545	-	To_test	0.0664206	0.591992	-	To_test	0.015573	0.436565	-	25708970	25372549	21824498	27514075	17267365	22916807	22259985	17711576	24296745	23040747	22888945	21983920	26869901	23039921	24835660	19624437	21960767	24227903	25434338	30336437	26812099	25245580	23214375	24704755	23407407	24006995	21204348	28834498	18081735	30156530	19865030	26632472	26037648	22015880	24723631	25088401	22067853	23233183	19555649	23886645	29286824	22701340	1.7459e+07	21732985	18977673	19274400	21030100	19831402	54613036	87776812	35197209	76199240	24193295	20827092	38371312	37179148	40730420	20830280	25935915	20868743	31347219	37940404	19865901	43419364	20776971	38565510	43346336	24363012	40574902	106282280	25773630	30298838	14916921	64556160	44159344	23725152	59492580	31273372	32787533	29058127	27347981	24751734	30460454	69200084	30386884	64426492	25382310	29325464	32877618	25145702	46400468	24796643	20460665	15897229	35193152	22745372	1.08697	1.79057	0.689513	1.46961	0.486559	-0.137945	0.785575	1.0698	0.745344	-0.145505	0.1803	-0.075105	0.222346	0.719599	-0.322119	1.14569	-0.0799431	0.670642	0.769132	-0.316359	0.597703	2.0738	0.150877	0.294474	-0.650015	1.4271	1.05836	-0.281379	1.71818	0.0524643	0.722916	0.125755	0.0708352	0.168985	0.301047	1.46375	0.461502	1.47147	0.376238	0.29595	0.166854	0.147534	1.41016	0.190258	0.10855	-0.277911	0.742839	0.197786
ACTBL2	To_test	0.214657	0.412195	-	To_test	0.509372	0.161529	-	To_test	0.805055	0.0769971	-	1.42413e+06	2.56663e+06	1.81786e+06	1.98025e+06	1.90111e+06	1.48926e+06	1.8913e+06	2.48152e+06	1.4211e+06	1.62552e+06	1.44358e+06	982420	1.29681e+06	2.10662e+06	3718090	2.43671e+06	2.5405e+06	2.80607e+06	1.50799e+06	1.49529e+06	1.14918e+06	2.06447e+06	2.13964e+06	3.0676e+06	1.53656e+06	1.12628e+06	1.21963e+06	1.78777e+06	4.32602e+06	2.82895e+06	2.62255e+06	1.60058e+06	2.0882e+06	1.81603e+06	1.5066e+06	1.43833e+06	2.39954e+06	2.3599e+06	2.27056e+06	2.04877e+06	1.59899e+06	1.49505e+06	893859	1.41885e+06	2.79726e+06	2.44447e+06	2.03183e+06	2.38597e+06	1.78538e+06	5.6269e+06	3.0376e+06	2911932	2.53894e+06	1860647	2.88418e+06	2.77724e+06	1.61482e+06	240699	2.53798e+06	1.7922e+06	2.586e+06	3171876	2.4228e+06	2751310	1.42553e+07	2557785	1.60803e+06	2.67681e+06	1.83731e+06	2.66516e+06	1.85328e+06	4.96225e+06	2.2439e+06	2.42116e+06	1.32314e+06	1.08807e+06	1.67104e+06	2.61139e+06	3.3809e+06	2.69911e+06	2.33152e+06	2.0527e+06	301348	1.58921e+06	3.43114e+06	3.61867e+06	2.93403e+06	3.80582e+06	1.95848e+06	2.0813e+06	1.63404e+06	1.79813e+06	888084	1.92588e+06	3.17099e+06	1548593	0.326151	1.13246	0.740692	0.556297	0.417389	0.321208	0.608784	0.16243	0.184372	-2.75559	0.814027	0.867321	0.995757	0.590407	-0.617888	0.175185	2.48831	-0.133657	0.0926692	0.840087	0.676989	0.368448	-0.207285	0.693883	0.546305	1.10414	0.117523	-0.716382	-1.3723	-0.115449	0.36644	0.753893	0.159011	0.176737	-2.32179	0.143914	0.515931	0.61673	0.369835	0.893448	0.292581	0.477293	0.870322	0.34177	-1.65525	-0.344007	0.64215	-0.623615
ACTG2	To_test	0.00487584	1.32348	UP	To_test	0.227798	2.30435	-	To_test	0.00205455	1.22441	UP	200566	183118	143360	315342	149664	241373	216410	103815	199974	114028	293773	210356	379379	147994	159126	97828.8	136054	240779	487450	297450	114512	345365	226636	150758	196258	283589	223533	487474	227294	0	197017	154069	184828	233943	83015.6	246983	190834	220784	98956.5	145199	166328	381402	134759	118932	97195.3	136930	159792	96956.8	520917	1.8531e+06	222627	1.33366e+06	260397	614165	820804	687505	397844	84480.4	353570	245598	136659	510539	411853	1.30471e+06	472981	276583	622763	546290	284242	2987706	456172	622601	100765	896773	1.11447e+06	351294	323764	634655	399652	124652	278830	219349	313211	1.71502e+06	349957	1.54231e+06	248438	446976	394730	218167	1.15621e+06	191756	190099	288144	496008	251157	1.37697	3.33909	0.634988	2.0804	0.79898	1.34736	1.92327	2.72735	0.992391	-0.432699	0.267291	0.223461	-1.47306	1.78647	1.37195	3.73731	1.79759	0.200005	0.353429	0.877017	1.31162	3.11284	1.0092	2.04606	-0.961746	1.66094	2.31779	-0.472645	0.510378	19.2756	1.02042	-0.305673	0.593204	-0.0929304	1.91567	2.79574	0.874853	2.80438	1.32801	1.62216	1.24683	-0.805878	3.10094	0.689125	0.967786	1.07335	1.63416	1.37317
ACTL6A	To_test	0.0406004	0.34179	-	To_test	0.0991003	0.217818	-	To_test	0.0659851	0.262917	-	92441.4	82131.6	50956.6	93386.9	100262	91116.3	73181.8	98916.2	108034	71169.5	77042.5	135588	118344	124176	89708.5	87075	88430.6	77259.9	85263.4	118140	114932	78214.2	65638.9	107934	120808	82336.9	100938	133020	121158	117695	85743.6	95970.6	63210.1	87302.7	101121	102418	71663.9	115756	102350	91319.9	60649.3	131561	86267.2	82254	122103	89640.7	146802	77402.3	139679	142997	73098.9	103413	112380	134617	86327.9	117426	82398.1	203134	99972.9	98781.4	91982.8	191346	87433.1	121876	152297	69069.2	126128	101939	106893	101372	126538	119164	147934	94789.1	88187.7	142569	171703	144527	105550	111442	55127.5	121916	114341	127934	135514	103222	161817	119053	102544	88422.9	73159.9	117491	184253	143206	118881	91920.3	0.595501	0.799969	0.520571	0.14712	0.164605	0.563073	0.23834	0.247473	-0.390804	1.51309	0.375878	-0.456917	-0.363547	0.623796	-0.0370649	0.485076	0.784267	-0.161674	0.564888	-0.212788	-0.104623	0.374159	0.946941	0.1428	0.292243	0.203179	-0.194821	0.100013	0.503026	0.296287	0.299823	0.215633	-0.19738	0.481786	0.177264	0.320927	0.919109	-0.16534	0.660841	0.382597	0.757663	-0.573238	-0.237755	0.514392	0.593585	0.675856	-0.304357	0.248004
ACTN1	To_test	0.00225921	1.11135	UP	To_test	0.00475101	1.26651	UP	To_test	0.000258638	1.17427	UP	381677	379081	255187	260650	357463	382601	388502	206636	324055	253475	344626	328414	485197	367847	443748	296684	314648	440166	461833	463982	336329	360629	439157	255643	250757	351088	245914	640894	452515	528154	294935	428313	394508	403269	384028	331087	391032	224665	286234	365439	365927	497579	178164	274321	329116	315810	302814	277419	1.34781e+06	3.01774e+06	637886	2.08986e+06	512086	391540	773861	780464	783061	449704	515214	366895	365307	848292	541588	1.12444e+06	428596	1.10289e+06	969853	416707	1.26955e+06	1.98412e+06	580202	604432	339042	1.39584e+06	895377	524801	3.40329e+06	991146	925335	817760	584672	770066	723455	1.15845e+06	780858	1.512e+06	518166	637022	518525	520616	1312138	782762	486541	622720	1.1937e+06	524155	1.82019	2.99289	1.32174	3.00322	0.518591	0.0333204	0.994149	1.91723	1.27288	0.827133	0.580137	0.159852	-0.409459	1.20545	0.287457	1.92221	0.445878	1.32517	1.07039	-0.155033	1.91637	2.45991	0.401818	1.24145	0.435172	1.99122	1.86433	-0.288314	2.91089	0.908138	1.64958	0.93301	0.567573	0.933239	0.913692	1.80691	0.997773	2.75061	0.856214	0.801712	0.502856	0.0652948	2.88064	1.51271	0.563963	0.979521	1.97893	0.917927
ACTN2	To_test	0.353823	-0.273591	-	To_test	0.852816	0.0665426	-	To_test	0.446655	-0.254703	-	168652	255644	246504	299612	218129	87255.8	195264	219892	78940.1	184140	73759.1	95251.2	80531	196609	189631	318560	374488	578900	146260	143025	133550	152679	110874	201030	105558	113591	113025	147415	730970	297244	231129	199605	215238	159873	122736	101500	337679	273041	149879	137685	111002	214938	97447.9	105626	313918	314705	199706	333472	74464.6	216139	176027	288093	172263	81845.3	101320	99563.8	92613.3	717294	88849.7	154121	86048.5	227614	142630	181470	70769.3	328832	138630	347773	257287	138212	89230.1	536274	344458	117504	105221	94896	283266	238564	142947	239803	142115	332194	169277	79456.2	178546	158973	371293	224238	84806.8	79260.9	131007	214385	101743	80216.7	203795	115749	-1.17941	-0.242176	-0.485814	-0.0565576	-0.340567	-0.0923498	-0.9465	-1.14309	0.230458	1.96175	0.268542	0.694253	0.095604	0.211262	-0.410916	-0.811831	-2.40371	-0.815961	-0.0772936	1.28188	0.946	-0.143615	-0.313311	1.41556	1.70628	0.0488612	-0.103215	-0.635454	-1.36765	-0.317273	-0.693208	0.264699	-0.598874	1.05509	0.46383	-0.35325	-0.919353	-0.780329	1.30875	0.703657	-0.388335	-1.43923	0.426932	1.02123	-1.62545	-1.97201	0.0292403	-1.52656
ACTN4	To_test	0.258499	0.177321	-	To_test	0.904967	0.0351137	-	To_test	0.547682	0.079957	-	465705	585759	544100	544954	538985	448540	589502	579015	544771	639344	393829	427197	372828	493011	555199	498531	522464	891271	409213	459752	577137	487481	504320	627419	515577	414066	517488	458118	712736	201861	448318	531850	591299	523671	616566	480120	433903	605464	526217	504863	424138	479684	422364	413842	522806	564344	515484	573155	503160	698158	403581	964352	505422	441476	465264	469247	398742	1.82571e+06	449060	606858	468153	694173	583714	600362	558262	398894	361355	646857	427901	586316	486438	732951	614845	444407	462395	482083	380712	843316	420080	554060	411501	757306	406207	604839	547339	569642	619416	695018	434108	367159	639794	666006	632891	505236	376969	580520	0.1116	0.253246	-0.431013	0.823425	-0.0927565	-0.0229032	-0.341448	-0.303251	-0.450192	1.51379	0.189339	0.506456	0.32847	0.493675	0.0722554	0.268148	0.0956087	-1.15986	-0.179437	0.492589	-0.431635	0.266332	-0.0520846	0.224288	0.254034	0.102021	-0.1624	0.0735598	-0.904666	2.0627	-0.0938569	0.0590243	-0.522991	0.532215	-0.602038	0.333156	0.335062	-0.087986	0.23525	0.461157	0.0335201	-0.38568	0.59912	0.686455	0.275681	-0.159617	-0.45148	0.0184213
ACTR10	To_test	0.302161	-1.24413	-	To_test	0.322554	-1.57319	-	To_test	0.231659	-1.34633	-	45297.6	30403.3	40705.7	28736.6	36008.9	43477.2	45329	45522.3	51731.4	38100.4	8828.15	37561.5	33331.5	66544.2	44792.4	23709.6	48420.6	25406.7	37972.4	32383.7	41435.8	39520.7	56729.2	58137.7	50828.5	37318.3	31573.2	51446.1	55142.4	56704.2	35280.6	33231.3	42295.7	39342.7	42351.7	37177.7	42475.6	50337.1	33966.6	50345	46282.4	32638.6	44023	22916.6	49386.9	40180.7	43615.4	44859.2	23441	53620.8	32062.3	42282.1	28559.1	20874.3	52422.4	41429.1	0	39544.2	14342.1	25021.4	24663.5	50769	13607.6	26470.8	11804.5	52562.5	39162.2	27557.1	7178.39	76114.2	0	61535	21809.8	16909.5	11459.6	11387.5	104340	44401.6	31601.8	46532.4	37933.9	51535.4	22613.7	21591.7	26745.3	42030.1	43055.4	26396.4	23934.8	22743.8	25038.6	0	31194.1	10832.9	20358.7	45609.7	-0.950371	0.818545	-0.344343	0.557144	-0.334394	-1.0585	0.209745	-0.135924	-15.6588	0.0536584	0.700008	-0.586073	-0.434493	-0.390359	-1.71877	0.158925	-2.0362	1.0488	0.0445108	-0.232835	-2.52898	0.945539	-15.7918	0.0819298	-1.22063	-1.142	-1.46207	-2.17551	0.920049	-0.352836	-0.158867	0.485681	-0.157018	0.389458	-0.905194	-0.783936	-0.667327	-0.260195	0.342069	-0.931481	-0.951325	-0.52109	-0.814078	-14.4842	-0.662838	-1.89099	-1.09916	0.0239363
ACTR1A	To_test	0.131343	-0.260489	-	To_test	0.0616424	-0.493342	-	To_test	0.0822915	-0.413944	-	192703	197192	184298	142044	187355	167277	155106	136073	184357	151976	129444	260738	132785	119798	180973	204862	185200	218222	258528	226343	188552	171413	207043	209894	223190	212358	210825	165042	181993	182550	164498	234535	197062	214882	200263	204009	161326	158471	144410	191965	182517	86934.6	172639	146572	122386	189854	111788	191249	176539	211994	119490	152015	77284.8	134348	121449	148574	110100	133204	121905	118013	195156	153558	141121	114089	243442	143855	94411.2	211880	121020	201164	84782.5	100344	119529	170192	223411	128310	344592	136968	82121.1	48400.9	127055	227531	94078.9	120461	134199	209840	167032	137560	124335	80921.5	130660	90774.5	151817	213462	151606	72594.1	-0.126387	0.104423	-0.625141	0.0978738	-1.27751	-0.316253	-0.352906	0.126804	-0.743681	-0.190197	-0.0865627	-1.14365	0.555535	0.358174	-0.358841	-0.844486	0.394489	-0.601183	-1.45328	-0.09526	-0.639711	0.230896	-1.28808	-1.06469	-0.900911	-0.319333	0.0836498	-0.363199	0.921001	-0.414449	-1.00224	-2.27667	-0.633191	0.0825196	-1.08994	-0.760063	-0.265602	0.405071	0.209957	-0.480778	-0.55379	-0.103406	-0.401934	-0.691249	0.310901	0.169089	0.43956	-1.39751
ACTR1B	To_test	0.13668	-2.59724	-	Filtered	-	-	-	To_test	0.00983276	-0.568874	-	46211.7	159527	288585	207048	148049	179876	36571.2	51500.5	186021	168937	118957	219020	66440.3	153478	149863	162064	159135	178484	382745	190530	173508	164809	172046	175656	151692	121973	109084	103848	163179	257103	118517	171339	116184	194431	85394.4	204406	134784	213278	197618	126146	186218	69959.3	229583	139776	173230	191596	136989	187511	63709.9	0	88497.8	82243.4	132846	65622.9	97686.6	0	121489	15305.8	80050.8	52487.8	122010	114811	98524.9	67754.7	126306	138004	0	0	0	135100	255242	157964	118837	51291.7	0	0	0	103722	95174.3	216608	89244.2	110851	82366.9	138371	114637	141994	101880	102846	137472	56117.8	126921	104927	32181.1	69725.9	114686	192215	0.463253	-17.2835	-1.70527	-1.33198	-0.156316	-1.45472	1.41743	-15.6523	-0.614638	-3.46424	-0.571442	-2.06099	0.876861	-0.418775	-0.605076	-1.25816	-0.333323	-0.37108	-18.546	-17.5397	-17.4047	-0.286762	0.569065	-0.153152	-0.352156	-1.24975	-16.7351	-16.6641	-17.3161	-1.30961	-0.316445	0.338229	-0.380572	-0.810633	-0.0520771	-0.562895	-0.233585	-0.586902	-0.955833	-0.294601	-0.437857	-0.318054	-0.85508	-0.413728	-2.42836	-1.45829	-0.256369	0.0357428
ACTR2	To_test	0.266904	0.1619	-	To_test	0.772959	-0.0530391	-	To_test	0.906211	-0.0155108	-	125090	150274	139193	152925	126642	124932	160291	188678	131931	123921	120512	96924.6	119668	117222	205526	178752	184959	461380	138302	151348	168147	134738	146896	161233	127984	120395	110871	125279	479391	208228	158574	154226	171655	145834	135232	117753	181335	171412	165376	156608	146174	104288	88349.5	129894	176817	195826	117033	162734	115366	144663	329744	181766	164080	180745	196460	194563	100730	81273.5	143577	115367	173027	197821	179605	170052	146086	348826	187321	180671	153115	108377	126036	180213	197351	118364	150518	97401.1	193623	187207	189971	145564	135146	122779	134894	102070	188790	169772	176526	199064	126552	138502	129121	139231	91745.2	225376	145597	133847	-0.11675	-0.0548997	1.24425	0.249256	0.373637	0.532813	0.293539	0.0443117	-0.389289	-0.608556	0.252651	0.251294	0.531961	0.75495	-0.194491	-0.0719837	-0.340391	-0.403449	0.437694	0.255497	-0.135101	-0.314097	-0.220959	0.16055	0.6248	-0.0245478	0.441058	-0.363135	-1.30795	-0.153535	0.260624	-0.0833913	-0.344992	-0.248262	-0.00361671	-0.206209	0.0581253	-0.013868	0.0941277	0.346078	-0.207953	0.409338	0.547429	0.100146	-0.946545	0.202765	0.315068	-0.281924
ACTR3	To_test	0.187681	-0.225221	-	To_test	0.0529656	-0.461875	-	To_test	0.0899402	-0.171055	-	714512	806114	650804	744592	540738	636367	672832	615923	724898	691066	639487	527266	676648	548713	854007	662824	748389	923942	608024	585242	821594	609544	679179	616384	605729	658091	595016	509480	715194	890108	665387	691749	807755	728852	720097	671134	646463	679700	670084	736075	877184	484522	551271	641742	667830	681236	612040	631573	638157	871899	633866	572061	717573	344748	752725	472287	463740	283612	637113	550689	1.0845e+06	710865	467685	560226	449971	653675	481516	485128	616102	208744	641416	569656	701984	478231	455308	492120	198849	530776	700487	608917	622169	468823	618014	480651	687398	555628	621143	815041	752388	581669	713595	649717	530275	397906	581174	592041	-0.163046	0.113178	-0.0380449	-0.380281	0.408194	-0.884315	0.161876	-0.383087	-0.644461	-1.2849	-0.0053673	0.0627067	0.680552	0.373523	-0.86871	-0.242617	-0.733956	-0.499228	-0.336544	-0.270669	-0.415256	-1.54599	-0.0825316	-0.113738	0.212765	-0.46058	-0.386087	-0.050015	-1.84666	-0.745875	0.0741644	-0.184004	-0.376611	-0.636583	-0.220551	-0.48161	0.0885785	-0.290778	-0.109417	0.147019	-0.221401	0.263636	0.372343	0.0178184	-0.33274	-0.775725	-0.074656	-0.0932521
ACTR3B	Filtered	-	-	-	Filtered	-	-	-	Filtered	-	-	-	53250.8	126223	61265.8	121879	197440	0	0	120741	83520.6	0	99611.7	61474.5	107081	0	0	97796.9	179667	0	116671	0	0	57248.6	315623	52853	131766	79120.6	55125.7	98105.1	0	0	0	118288	0	125588	102655	0	0	0	0	165589	0	64092.9	0	120745	78163.7	97094.1	66455.4	87057.8	0	0	0	0	0	0	130370	0	70798.4	0	156139	0	0	143112	0	0	0	0	0	0	0	157626	186183	110876	178827	0	0	0	0	113087	0	0	0	0	0	0	0	0	0	377294	0	172384	0	0	84832	99850.1	0	130374	-15.7005	-16.9456	-15.9028	-16.8951	-17.5911	0	16.9923	-16.8816	-0.238413	0	0.648442	-15.9077	-16.7084	17.1268	0	-16.5775	-17.455	0	-16.8321	0	0	1.46117	-0.76148	1.06888	0.440583	-16.2718	-15.7505	-16.5821	0	16.7871	0	-16.852	0	-16.9383	-16.6475	0	0	0	0	1.18808	0	1.42738	0	-16.8816	0.118109	0.0403803	-16.0201	0.582603
ACTR6	Filtered	-	-	-	Filtered	-	-	-	Filtered	-	-	-	0	0	0	0	0	0	0	0	0	0	0	0	0	0	0	0	0	0	0	0	0	0	0	0	0	0	0	0	0	0	0	0	0	0	0	0	0	0	0	0	0	0	0	0	0	0	0	0	0	0	0	0	0	0	0	0	0	33853	0	0	0	0	0	0	0	0	0	0	0	0	0	0	0	0	0	0	0	0	0	0	0	0	0	0	0	0	0	0	0	0	0	0	0	0	0	0	0	0	0	0	0	0	0	0	0	15.047	0	0	0	0	0	0	0	0	0	0	0	0	0	0	0	0	0	0	0	0	0	0	0	0	0	0	0	0	0	0	0	0	0	0	0	0	0	0
ACY1	To_test	0.235851	-1.50022	-	To_test	0.229314	-2.72402	-	To_test	0.260955	-0.38524	-	77836.7	86500.2	82759.7	84165.9	101106	98676	235794	62014.8	135881	93826.1	80376.8	107919	56603.6	116540	66950.6	129748	85546.2	212558	85342	102696	27577.5	85102.2	86640.4	79480.6	138649	117122	98222	73554.1	141950	56906.7	81243.3	89532.7	64305.5	110038	86705.8	72326.4	65702.8	121567	63662.5	103705	72850.3	279563	87842.7	73292.4	158387	84431.2	95696.1	80089.9	39472.4	113911	24629	67115.8	77830.8	35032.7	46205.9	32257.3	74574.8	428712	0	178161	49061	62372.5	32053.2	95442.2	48395.3	99172.9	82402.4	85589.4	65535.4	62439.8	66294.9	61082.3	108196	43916.2	32379.2	0	0	59358	72494.1	57606.1	103295	154344	82727.2	66479	75017.8	49016.7	59233.7	70129.4	81047.3	25708.8	76496.2	69652.2	230731	18479.4	93449.5	88094.9	-0.979589	0.397129	-1.74853	-0.326578	-0.377452	-1.49397	-2.35135	-0.942965	-0.865578	2.19193	-16.2945	0.723229	-0.206315	-0.901831	-1.06261	-0.443009	-0.821824	-1.09983	-0.0505679	-0.262876	1.24875	-0.446725	-0.386137	-0.379844	-0.357796	-1.41516	-1.60095	-16.1665	-17.115	0.0608446	-0.164383	-0.636186	0.683741	0.488147	-0.0677669	-0.121622	0.191277	-1.31039	-0.104025	-0.564383	0.153827	-3.44278	-0.199533	-0.0734934	0.542754	-2.1918	-0.0342723	0.137437
ACY3	Filtered	-	-	-	Filtered	-	-	-	Filtered	-	-	-	0	0	0	0	0	0	49299.1	0	0	0	0	0	0	64575	0	0	0	0	0	0	0	0	0	0	0	0	0	0	0	0	30607	0	0	0	0	0	0	0	0	0	0	27274.7	0	0	13082.7	0	0	0	0	0	0	0	0	0	0	0	0	31976.2	0	0	0	0	0	0	0	0	0	0	20885	0	0	0	0	0	0	0	0	0	0	0	0	0	0	0	0	0	0	0	0	0	0	0	0	0	0	0	0	0	0	0	0	0	-15.5893	0	0	14.9648	0	0	0	-15.9787	0	0	0	0	0	0	14.3502	0	0	0	0	0	0	0	0	0	-14.9016	0	0	0	0	0	0	0	0	0	0	-14.7353	0	0	-13.6755	0	0	0
ACYP2	DOWN	-	-	DOWN	Filtered	-	-	-	To_test	0.113102	-3.17779	-	85687.5	99638.6	74882.5	86056.8	54516.2	84202.4	44960.6	44013.2	23747.3	85147.5	78386.4	81292.9	87407.6	103642	59108.7	63614.2	80271.4	38422.2	78134	41990.3	52552.1	100849	67693.3	81919.1	69623.8	96815.8	77981.7	39689.6	58608.6	30074	57899.4	84714.9	51510.6	72176.5	48438.6	36988.1	102912	17737.2	63642	69217.8	59926.7	19675.1	74000.9	36520.3	61513.1	86920.6	48361.8	71008	31856.4	0	18902.4	19216.8	0	0	71203.7	14803.4	66271.1	0	30375.5	46236.8	55070.3	69894.4	27123	23075.5	27465.4	29760.2	76950	0	47833.6	20618.6	0	47763.4	0	42126.3	0	0	82979.4	54393.5	22574	96909.6	24564.7	20239.3	0	0	35842.4	39484.9	37178.8	89904.2	44945.7	19900.6	32768.7	74448.2	69052	0	22031.2	19175.1	-1.42747	-16.6044	-1.986	-2.16286	-15.7344	-16.3616	0.663278	-1.57194	1.48058	-16.3777	-1.36766	-0.814073	-0.666474	-0.56836	-1.12383	-1.46295	-1.54724	-0.368544	-0.0220293	-15.3578	-0.135722	-2.29013	-16.0467	-0.778281	-16.0873	-1.2005	-16.2509	-15.2765	0.501634	0.854895	-1.35884	0.194022	-1.06825	-1.83431	-15.5639	-15.1748	-1.52164	1.15448	-0.775484	0.377242	-0.41501	0.0164455	-1.1752	1.02752	0.166788	-16.4074	-1.13429	-1.88869
ADA	DOWN	-	-	DOWN	DOWN	-	-	DOWN	DOWN	-	-	DOWN	125580	36076.3	96998.7	59901.1	169396	121532	30353.4	55067.1	17914.3	50913.5	104777	122321	108421	178549	79732.4	97910.6	49804.1	22627.7	121978	43406.9	51604.3	107206	128689	113103	152418	111285	119842	62297.6	56731.7	93361.5	54494.4	93553.1	91492.5	146969	46840.7	86135	129254	81791.3	72914.2	111423	102892	24206.1	212458	98878.7	52664.9	147229	134092	112113	18397.6	10138.5	60222.1	7989.29	56131.6	19117.3	36087.9	0	0	171592	56725	15002.7	75533.6	27218.1	0	21493.1	11443.2	0	55262.6	0	0	0	11690.2	20345.2	69230.5	0	11963.6	31144.3	0	0	0	62183.7	0	21767.9	47490.2	0	45622	10292.8	16414.6	12495.9	70829.8	0	60331.5	25042.8	12522.2	20359.3	16542.3	30161.9	-2.77096	-1.83111	-0.687664	-2.90629	-1.59349	-2.66832	0.24965	-15.7489	-14.1289	1.75284	-0.885259	-3.0273	-0.521454	-2.71364	-16.2829	-2.18754	-2.12168	-14.4659	-1.14223	-15.4057	-15.6552	-16.71	-3.4604	-2.47481	-1.13855	-16.7639	-3.32431	-1.00019	-15.7919	-16.5106	-15.7338	-0.589242	-16.4814	-2.75518	0.0198671	-16.3943	-1.50238	-2.99019	-2.15115	-3.15642	-0.538697	-14.5631	-1.81617	-1.98122	-2.07227	-2.85424	-3.01892	-1.89412
ADA2	Filtered	-	-	-	Filtered	-	-	-	Filtered	-	-	-	103478	51830.1	0	11260.2	0	58979.5	55084	0	0	18287.7	20389.8	0	35690	0	104221	35231.9	24485.2	0	0	0	0	0	0	301072	104480	0	0	0	44803	16208.3	39172.2	45752	0	110272	0	37878.4	0	0	14783.3	13805.6	46899.9	0	0	25393.4	17266.1	44317.4	0	0	48284	280583	24253.8	0	0	389421	59717.5	0	240688	28140.3	53077.6	215686	43334.4	31621.6	0	0	0	119321	0	0	0	0	0	566121	0	0	0	0	0	20531.9	0	0	425890	0	0	0	0	0	0	0	43946.7	325483	17949.5	0	0	249289	32108.7	0	-1.0997	2.43655	14.566	-13.4591	0	2.72302	0.11652	0	17.8768	0.621735	1.38021	17.7186	0.279988	14.9487	-16.6693	-15.1046	-14.5797	16.8645	0	0	0	0	0	0.911001	-16.6729	0	0	0	-15.4513	0.341113	-15.2576	-15.4816	18.7001	-16.7507	0	-15.2091	0	0	-13.8518	-13.7531	-0.0938297	18.3122	14.1317	-14.6322	-14.0757	2.49185	14.9707	0
ADAM10	To_test	0.527562	0.143562	-	To_test	0.677098	0.126279	-	To_test	0.912799	0.037709	-	72093	59744.8	63672.1	84143.4	62652.5	79091.5	49699	65060.9	101393	62934.7	72314.1	72647.5	64575.3	77094.3	45875.2	67612.6	85798.2	69423.5	59183.5	58707.5	75823.4	57358.4	62066.2	81351	64726.7	64742.5	82644.8	66266.5	71642.2	57581.9	87772.2	62928.9	53313.9	51271.7	65840.1	49859.8	55412.8	122275	83095.2	61978.5	51566.2	54375.4	66364.3	46998	78434.9	74530.1	80230.5	73379	59254.3	79373.4	156920	42325.5	44090.5	88509.9	64599.6	83020.8	134886	98491.1	124401	56180.8	45648.8	43702.7	102374	42946.7	167430	43467.3	194596	57749.1	68289.3	80641.6	129437	41114.9	40039	140929	119001	47004.7	47858.2	83289.1	83228.9	41983.9	188051	32234.9	43403.8	142259	47739.2	104823	36507.8	120471	49012.7	142515	39216.2	54994.8	38493.6	122102	79343.1	47599.3	-0.282934	0.409838	1.30129	-0.991305	-0.506895	0.162314	0.378302	0.351678	0.411773	0.646129	0.782644	-0.37083	-0.500395	-0.818889	1.15805	-0.654731	0.964528	-0.675482	1.7172	-0.0237466	-0.150982	0.491513	1.06036	-0.984482	-0.69294	1.12217	0.525969	-0.495465	-0.582033	0.532505	-0.0766797	-0.583874	1.81852	-0.66952	-0.601133	1.51255	-0.215041	-0.222166	-1.18654	0.958834	-0.0732672	1.39007	-0.758943	0.226692	-1.02686	0.712184	-0.0160455	-0.624416
ADAM28	To_test	0.261759	-2.24823	-	Filtered	-	-	-	Filtered	-	-	-	55772.9	70995.9	35826.5	22343.6	80305.6	26693.4	37985.5	51787.1	40992	50937.8	40231.2	19157.5	36765.8	22484.7	41582.2	40787.4	52967.7	60397.6	0	46590.1	27736.1	5340.69	40278.7	28600.5	104497	33740.1	54431.8	39639.4	36086.1	37524.1	36482.9	78518	36162.9	34986.9	40886.2	29128.7	50212.9	39229.2	49226.4	49929	22421.1	62875.3	45325.6	45279.2	39854.1	39942.4	60457.4	58574.3	102877	90496.1	0	176589	233468	0	36434.7	39259.1	43497.9	0	31474.5	31243.3	14354	130157	24648.7	139910	32981.4	0	195036	0	0	83865.5	95273.2	0	184004	0	0	0	0	0	35898.3	204054	0	0	0	0	0	0	9126.29	0	212659	0	115420	103772	141374	0	139503	56118.3	0.883271	0.350116	-15.1288	2.9824	1.53964	-14.7043	-0.0601348	-0.399554	0.0855993	-15.6365	-0.354119	0.70561	-1.35685	2.53318	-0.754435	1.77828	-0.683444	-15.8822	17.5734	-15.5078	-14.7595	3.97273	1.24203	-14.8038	0.816271	-15.0422	-15.7322	-15.2747	-15.1392	-15.1956	-0.0233043	1.37785	-15.1423	-15.0946	-15.3194	-14.8302	-15.6158	-15.2597	-2.4312	-15.6076	3.24556	-15.9402	1.34847	1.19648	1.82669	-15.2857	1.2063	-0.0617956
ADAM9	To_test	0.842737	0.320559	-	Filtered	-	-	-	To_test	0.540176	-0.951566	-	4439.1	14478.1	8209.27	8729.38	11163.4	3185.85	12442.2	8898.55	9752.28	8303.52	15199.1	0	8766.13	8920.55	17848.6	5944.56	13144.7	17078.5	0	0	15734.9	9008.72	9301.07	13604	7205.71	5292.47	2446.75	3231.2	23908.1	0	12807.2	7296.28	14092.1	6169.38	7073.61	5565.94	11084.1	12586.9	8282.68	8745.68	8147.97	10441.9	24418.6	7021.5	10913.5	13019.7	2819.7	6565.79	5012.19	23942.5	8619.62	28605.5	18983.5	0	9783.99	10001.5	8186.39	16680.2	3220.24	21779.1	16021.1	20736.2	21756.8	9218.32	3033.48	21590.6	5753.36	18186.8	31671.6	0	19197.4	53494.3	43876	1232.32	0	0	14777.4	3093.72	25248.2	13115.6	14807.2	8841.09	24962.6	0	17358.2	3634.02	33829.8	14894.4	10992.5	7951.99	11824.7	16910.3	8984.61	0	33975.2	18005.2	0.175137	0.725667	0.0703623	1.71223	0.765916	-11.6379	-0.346715	0.168559	-0.252483	1.00626	-2.2384	14.4107	0.869885	1.21686	0.285643	0.632848	-2.11507	0.338204	12.4904	14.1507	1.00917	-13.1373	1.04536	1.97527	2.60605	-2.10166	-11.2572	-11.6583	-0.69407	11.5956	0.979177	0.845968	0.0714049	0.519029	1.8191	-12.4427	0.647078	-1.792	2.02999	0.768064	0.431959	-0.392956	-1.04611	1.26793	-0.280551	-13.6685	3.5904	1.45524
ADAMDEC1	Filtered	-	-	-	UP	-	-	UP	Filtered	-	-	-	0	0	0	0	65773.8	0	83559.2	23009.6	0	0	0	0	0	13160.6	0	0	5873.23	97642	0	0	65276.5	0	0	0	0	0	0	0	0	0	0	0	0	0	0	0	0	0	45150.7	0	0	33987.8	0	0	0	0	0	0	26465.4	20629.4	8373.17	0	0	0	58607.5	0	0	0	26459	0	0	0	0	0	0	245031	208076	41181.5	51982.6	0	221488	98102.2	139295	199927	208342	33286.2	1.20651e+06	462768	0	54083.9	15222.2	0	47440.4	0	8125.85	0	0	0	0	0	41638.9	0	0	0	0	0	14.6919	14.3325	13.0317	0	-16.0052	0	-0.511706	-14.49	0	0	14.6915	0	0	-13.684	0	0	-12.5202	1.32738	17.6668	15.3297	-0.32853	0	17.7569	16.582	17.0878	17.6091	17.6686	15.0227	20.2024	18.8199	0	15.7229	13.894	0	15.5339	0	12.9885	0	-15.4625	0	0	-15.0528	15.3457	0	0	0	0	0
ADAP1	Filtered	-	-	-	Filtered	-	-	-	UP	-	-	UP	0	0	0	0	25155.6	0	21751.1	18208.7	28801	0	0	0	0	0	15765.7	0	0	20513.3	0	0	0	0	18512.2	6364.05	0	0	5505.71	0	23824.5	0	0	0	0	0	18752.5	0	0	21981.5	18306.9	14959.5	11953.7	16821.4	0	0	14302.2	0	0	0	0	20652.9	21911.7	33492	14174.8	9036.43	29690	0	18815.3	0	0	19708.4	18712.1	10732.8	22544.8	0	25006.9	32594.9	31799	0	0	14419.2	0	85284	0	0	12348.8	46286.1	38181.6	0	37628.3	60982.8	27515	44243.2	0	15315.8	22138.9	18274.5	43170.2	0	10213.3	17263.8	23377.4	44655.1	33754.3	30432.9	14657.5	14190.6	0	14.3341	14.4195	15.0316	-0.827502	13.1417	0.448873	-14.1524	-0.614184	0	0	14.2666	14.1918	13.3899	0.515978	0	14.6101	0.668058	14.9567	0	0	13.8158	-14.1763	3.74405	0	0	1.16523	15.4983	0.680409	0	15.1996	15.8961	14.748	15.4332	-14.1949	13.9028	14.4344	-0.266444	1.2376	-13.8689	-0.226992	0.0374425	14.5129	15.4466	1.23878	14.8934	13.8395	13.7927
ADAR	To_test	0.0108266	0.574576	-	To_test	0.0159372	0.62893	-	To_test	0.0200105	0.543111	-	89358.6	82922.8	60537.3	60145.1	70165.4	58300.6	95414	105046	58843.6	72021.1	69725.7	54805.3	71177.8	45931.1	95687	67924.5	78937	78642.1	42822.6	82522.9	57723.5	58314.8	66193.5	67486.7	48034.9	82397.6	52803.4	64778.5	74888.9	76042	61707.3	51778.2	114411	78201.7	86921.7	126847	80692.2	82857.1	63906.1	84289.6	100751	57122.7	51357	77013.9	56672	65948.5	36955.4	59979.2	68714.8	147752	94618.6	164293	111436	68009.2	69531.5	105475	98939.7	232644	84894.8	104106	141102	80647.4	73797.5	82847.2	210997	141074	69567.5	120813	83345	65978.7	64106.3	109793	191371	94070.3	158928	84187.6	127648	129160	48798.1	95851.2	93787.3	125945	72706.1	63770.6	175189	82157.9	161420	99711.2	120269	76996.2	125474	179507	113501	81132.4	103945	85976.3	-0.37898	0.833334	0.644291	1.44974	0.667375	0.222215	-0.456528	0.00587177	0.749654	1.69162	0.283982	0.925648	0.987232	0.812144	-0.374747	0.286518	1.41843	0.843075	0.700029	0.549903	0.529929	0.178135	-0.0462246	0.702101	1.99419	0.191134	1.58965	0.378088	0.769334	0.764288	-0.33861	0.888438	-0.286762	0.687514	-0.257637	-0.992113	1.1184	-0.0122258	1.33678	0.242398	0.255473	0.430716	1.28874	1.22084	1.00198	0.298935	1.49194	0.51947
ADCK5	Filtered	-	-	-	Filtered	-	-	-	Filtered	-	-	-	0	0	0	0	0	0	0	0	0	0	0	0	0	0	0	0	0	39169.1	0	0	0	0	0	0	0	0	0	0	0	0	0	0	0	0	0	0	0	0	0	0	0	0	0	0	0	0	0	0	0	0	0	0	18645.4	16411.9	0	0	0	41083.9	0	0	0	0	0	0	0	0	0	0	0	0	0	0	0	0	0	0	0	0	0	0	0	29090.9	0	0	44174.4	0	44028.2	0	19265.8	0	0	28817	24742.1	0	0	31312.5	0	0	0	0	14.1866	14.0025	0	0	0	15.3263	0	0	0	0	0	0	0	-15.2575	0	0	0	0	0	0	0	0	0	0	0	0	0	0	0	14.8283	0	0	15.431	0	15.4262	0	14.2338	0	0	14.8147	14.5947	0	0	14.9345
ADD1	To_test	0.343942	-0.150423	-	To_test	0.00918006	-0.464802	-	To_test	0.00354047	-0.450264	-	193622	197318	177849	203041	227743	129481	193150	173192	190527	200729	127672	145939	150781	139166	208985	156501	207802	238494	184163	179598	211181	193403	224177	259788	164120	130696	156014	179089	292640	204155	152414	171903	178784	154543	173893	155548	185152	325235	246788	162846	154203	155013	119414	138067	195965	174387	170497	192393	141480	133388	215609	92812.4	196563	211556	119421	211261	133829	140882	109371	198417	101243	182339	235052	131846	253368	114673	181390	108120	131412	222018	167304	121443	139715	143046	135968	116387	192279	128694	107889	81661.5	153293	58832.5	134985	114032	152325	142402	207115	138854	142489	127405	111770	121466	101620	186003	126140	164047	-0.452638	-0.564887	0.277762	-1.12937	-0.212411	0.708301	-0.69366	0.286651	-0.509607	-0.510765	-0.223213	0.443171	-0.574628	0.389811	0.16958	-0.247314	0.286024	-1.05642	-0.0218902	-0.732134	-0.684378	0.199061	-0.422165	-1.09705	-0.232271	0.13026	-0.198405	-0.621737	-0.605923	-0.665716	-0.498449	-1.07386	-0.221925	-1.3933	-0.365402	-0.447924	-0.281555	-1.19151	-0.252843	-0.229933	-0.113971	-0.282959	-0.095439	-0.184821	-0.94741	0.0930318	-0.434727	-0.229942
ADD3	To_test	0.10987	-0.302934	-	To_test	0.00353985	-0.565471	-	To_test	0.0011331	-0.422053	-	154976	242534	200888	217624	267351	140272	211475	199829	190973	168704	121954	141731	146007	182333	175512	152964	184107	254157	171465	171776	193524	225099	206107	194103	177901	149905	145734	158961	344146	186761	153372	164582	173685	137834	167875	164344	186259	266108	215831	176768	147314	142288	133158	125960	179602	165289	151975	173351	104913	102531	201798	69140.7	209335	185384	125577	197495	127832	187564	101005	220282	100500	141835	211627	121700	189980	97906.8	172281	115756	119509	164584	167548	88524.6	145033	118833	135430	106625	167612	119879	115435	100097	135118	63842.7	130797	88663.8	143247	134628	213336	129154	143020	114609	110329	128156	113277	150739	135257	137330	-0.562839	-1.24212	0.00652225	-1.65422	-0.352916	0.40229	-0.751915	-0.0169471	-0.579107	0.152892	-0.271907	0.63619	-0.538833	-0.362365	0.269951	-0.32986	0.045301	-1.37623	0.0068558	-0.569445	-0.695392	-0.451729	-0.298815	-1.13266	-0.29469	-0.335113	-0.105794	-0.576127	-1.03789	-0.639618	-0.409942	-0.717403	-0.362252	-1.11032	-0.360049	-0.890291	-0.378799	-0.983032	-0.016774	-0.452763	-0.0426835	-0.312086	-0.271325	0.0249388	-0.664943	-0.132941	-0.168132	-0.336044
ADGRG1	Filtered	-	-	-	Filtered	-	-	-	Filtered	-	-	-	0	0	0	0	0	0	0	0	0	0	0	0	0	0	0	0	0	0	0	0	0	0	0	0	0	0	0	0	0	0	0	0	0	0	0	0	0	0	0	0	0	0	0	0	0	0	0	0	0	0	0	129704	0	0	0	0	0	0	0	0	0	68773.9	91223.8	0	0	63833.8	0	0	0	0	0	72439.2	9803.5	0	0	47043.7	0	15371.1	0	0	0	252408	0	0	10139.1	19816.7	25358.5	0	0	8610.65	0	0	0	0	0	0	0	0	0	16.9849	0	0	0	0	0	0	0	0	0	16.0696	16.4771	0	0	15.9621	0	0	0	0	0	16.1445	13.2592	0	0	15.5217	0	13.908	0	0	0	17.9454	0	0	13.3078	14.2745	14.6302	0	0	13.0721	0	0	0	0	0	0
ADGRG3	Filtered	-	-	-	Filtered	-	-	-	Filtered	-	-	-	0	0	0	0	0	0	0	0	0	0	0	0	0	0	0	0	0	0	0	0	0	0	0	0	0	0	0	0	0	0	0	0	0	0	0	0	0	0	0	0	0	0	0	0	0	0	0	0	0	11099.5	0	0	0	0	0	0	0	0	0	0	0	0	0	0	0	0	0	0	0	0	0	0	0	0	0	0	0	0	20417	15631.5	0	0	0	0	0	0	0	0	0	0	0	8915	0	0	0	0	0	13.4383	0	0	0	0	0	0	0	0	0	0	0	0	0	0	0	0	0	0	0	0	0	0	0	0	0	0	0	0	14.3176	13.9323	0	0	0	0	0	0	0	0	0	0	0	13.1222	0	0	0	0
ADH1B	To_test	0.0132612	-1.49422	DOWN	To_test	0.0127801	-1.69329	DOWN	To_test	0.0803079	-2.6762	-	344370	434994	334973	481921	478523	355458	340676	526047	1.31317e+06	577554	297885	244272	286628	314686	237471	343323	309402	294508	244942	276792	302649	363265	418395	182017	167325	294592	323016	513501	365914	462528	230592	268346	207314	258585	465647	245129	475287	1.04855e+06	663418	475307	187599	327268	240635	169016	488654	537757	159367	323529	33131.9	104318	346047	61219.8	57575.9	856052	136235	276311	75090.2	73089.1	165619	51669.6	92409.5	210052	717809	37127.4	632516	20116.3	315892	151158	37458.1	396899	132446	84909	24266.6	69529	245631	73342.4	402494	18956.4	104637	7538.04	179209	29019.2	305679	183914	0	56518.6	110331	77412.2	585901	62432	185039	66542.4	91065.4	30532.6	320669	411870	-3.37763	-2.06	0.0469218	-2.97671	-3.05503	1.26802	-1.32229	-0.928895	-4.12827	-2.98221	-0.846883	-2.24108	-1.63305	-0.583161	1.59584	-3.20898	1.03162	-3.8718	0.36699	-0.872737	-3.01426	0.12775	-1.65946	-1.10007	-2.78556	-2.08301	-0.39511	-2.80763	0.137461	-4.60871	-1.13994	-5.15357	-0.210172	-3.15551	-0.607215	-0.414511	-18.8584	-4.21351	-2.58807	-2.61821	1.643	-2.3901	-0.379012	-1.34481	-2.42382	-4.13849	1.00873	0.348295
ADH1C	DOWN	-	-	DOWN	DOWN	-	-	DOWN	DOWN	-	-	DOWN	1496454	1.77301e+06	1.29799e+06	1.94415e+06	719467	644205	926461	1.14941e+06	5.35997e+06	2.39722e+06	849312	555272	639362	716653	494426	938922	1.11786e+06	1.33894e+06	468808	1.09179e+06	1.51355e+06	933638	1.19326e+06	541704	562814	771789	1.05612e+06	1.30354e+06	1.18228e+06	1.59495e+06	466612	904449	889031	533629	1.84415e+06	722938	1.30893e+06	3976468	1.90406e+06	1.51781e+06	355681	1.10369e+06	560919	428692	1.30364e+06	2.00903e+06	498719	1.04485e+06	508768	141518	126546	29861.6	127590	489126	84224.9	202608	206193	123773	132526	101536	225392	365978	318296	72843	284237	93327.8	253250	168233	53229.3	167346	144648	68105.2	99517.4	70956.7	127153	107371	273851	57261.5	80756.4	78785.2	684285	97776.4	553381	139101	41695.8	128127	96269.5	244151	1.6243e+06	143850	133045	66520.7	132783	135426	387355	430483	-1.55647	-3.64714	-3.35854	-6.02466	-2.4954	-0.397312	-3.4594	-2.50412	-4.70015	-4.27558	-2.68001	-2.45119	-1.50419	-0.969519	-0.635384	-3.68813	-1.97557	-3.84262	-0.88843	-2.69815	-4.82955	-2.48003	-3.04429	-2.99165	-2.49963	-3.44318	-3.05412	-3.60174	-2.1101	-4.79977	-2.53056	-3.52103	-0.377636	-2.44827	-1.73661	-2.37773	-4.97231	-4.95583	-4.30584	-2.63614	2.19116	-2.9397	-2.07587	-2.68805	-3.29539	-3.89091	-0.364568	-1.27926
ADH4	Filtered	-	-	-	Filtered	-	-	-	Filtered	-	-	-	0	0	0	0	0	0	450659	0	0	0	0	0	0	0	0	0	0	713964	0	0	0	0	0	0	74343.2	0	0	0	278233	0	0	0	0	0	0	0	0	0	0	0	0	492038	0	0	120782	0	0	0	0	0	0	0	0	731438	0	0	0	0	0	0	0	0	0	0	0	0	0	0	0	0	0	0	0	0	0	0	0	0	0	0	0	0	0	0	0	0	0	0	0	0	0	0	0	0	0	0	0	0	0	0	0	19.4804	-18.7817	0	0	0	0	0	0	0	0	0	0	-19.4455	0	0	0	0	0	0	-16.1819	0	0	0	-18.0859	0	0	0	0	0	0	0	0	0	0	0	0	-18.9084	0	0	-16.8821	0	0	0
ADH5	To_test	0.364816	0.114545	-	To_test	0.925533	0.0262715	-	To_test	0.59631	0.0513961	-	320063	269116	309961	349378	418455	286299	322117	274235	371608	288891	240404	319693	278454	344143	287477	269206	279352	278386	331269	322819	312626	357932	297364	269699	359739	317629	343174	404976	313350	332755	286037	275433	258626	268621	281547	241093	223440	379324	319123	268062	259299	329733	258951	232815	279498	303914	301993	323197	350881	318646	432378	500571	286596	341881	276083	337830	275414	471545	301496	395941	190584	292602	274599	281212	440754	373914	490758	173464	326840	452863	312548	262546	222881	323468	294643	216935	1.18044e+06	280068	277217	216880	306949	199726	284890	380911	205837	377315	329766	342855	316232	310549	360864	191685	267800	299591	355642	300295	0.132626	0.243727	0.480209	0.518786	-0.546054	0.255969	-0.222481	0.300885	-0.432182	0.706869	0.326678	0.308597	-0.547015	-0.234067	-0.0661166	0.0629477	0.657886	0.425617	0.56701	-0.896084	0.0641461	0.339387	0.0718467	-0.0387828	-0.690674	0.0262801	-0.219971	-0.90057	1.91347	-0.248686	-0.0451905	-0.344804	0.24713	-0.427546	0.0170296	0.659863	-0.118382	-0.00766243	0.0473283	0.355032	0.286364	-0.0864733	0.478776	-0.280446	-0.0616855	-0.0206685	0.23591	-0.106031
ADH7	To_test	0.166918	0.375869	-	To_test	0.382842	0.395198	-	To_test	0.00376752	0.903203	-	330925	463394	409632	1.13628e+06	582052	551693	974501	471481	389466	425429	1075007	480426	438669	342620	1.51536e+06	372029	282960	376675	485221	440350	531659	1.38182e+06	424233	368633	370522	319358	228333	1.00342e+06	1.38975e+06	91037.9	356527	494493	644491	619794	349069	429486	314536	509218	749798	321879	794968	989487	338111	616883	232480	296535	292310	184684	650959	684648	762194	518570	1.05915e+06	304107	1.0079e+06	487322	630754	1.4238e+06	810898	484898	1.31568e+06	429255	841275	700809	552896	479131	365100	870671	878072	367642	756849	563648	805090	405976	486790	406585	695372	643768	861873	776565	1096197	1.02732e+06	714891	405833	1.36703e+06	576152	871794	700319	835086	765076	382014	1.60222e+06	1.22989e+06	576741	791294	1.09345e+06	0.976061	0.563122	0.895828	-1.13171	0.863685	-0.859284	0.04861	0.0476754	0.695577	1.74276	-0.406753	0.013367	1.5846	0.325224	-0.84901	0.913603	0.966408	0.347101	-0.41035	0.983477	0.723838	-1.91019	0.835148	0.612609	1.11959	0.346218	1.09216	-1.3033	-0.998971	2.82199	1.27346	0.651156	0.766273	0.729027	1.03421	-0.0817251	2.11975	0.178165	0.217486	1.12149	0.0710277	-0.371077	0.176128	1.377	2.40335	0.959719	1.43671	2.56576
ADHFE1	DOWN	-	-	DOWN	DOWN	-	-	DOWN	DOWN	-	-	DOWN	86341.9	49149.2	67629.2	110447	0	80286.3	0	0	0	58306.2	43598.5	63597.8	36045.8	141538	0	61693.3	64665.5	0	135245	123979	75227.1	89172	56595.1	164146	168468	114745	90633.2	0	0	14739.3	87709.5	107684	50419.5	86051.3	56490	0	37551.7	24930.1	51429	66029.5	25735	0	139850	61297.8	97458.5	96248.1	115106	96320.3	0	0	0	0	0	0	0	0	0	0	0	0	0	0	0	0	0	0	0	0	0	0	0	0	0	0	0	0	0	0	0	0	0	0	0	0	0	0	0	0	0	0	0	0	0	0	0	0	-16.3978	-15.5849	-16.0454	-16.753	0	-16.2929	0	0	0	-15.8314	-15.412	-15.9567	-15.1376	-17.1108	0	-15.9128	-15.9807	0	-17.0452	-16.9197	-16.199	-16.4443	-15.7884	-17.3246	-17.3621	-16.8081	-16.4678	0	0	-13.8475	-16.4205	-16.7165	-15.6217	-16.3929	-15.7857	0	-15.1966	-14.6057	-15.6503	-16.0108	-14.6515	0	-17.0935	-15.9036	-16.5725	-16.5545	-16.8126	-16.5556
ADI1	To_test	0.122191	-2.94844	-	Filtered	-	-	-	To_test	0.523461	-0.727695	-	47023	40063.4	37109.3	27192.7	29899.3	38575.4	43282.7	23921	45253.8	42560.9	38501.9	28762.9	24151.5	37220	39823.8	46615.8	38512	36594.7	0	38060.4	11071.6	26983.5	9094.39	35357	27956.3	38753.1	11474.7	13103.1	0	0	33804.5	31798.9	20318.6	34104	10281.7	30451.4	47291.6	47261	37324.6	11137.7	33504.6	34864.9	34386.1	45087.8	36301	35590.8	27450.1	19373.1	38869.7	7480.54	0	16280.6	41189.4	0	42322	0	30030.2	95474	34168.7	49265.6	68643.2	19437.7	24970.4	16882.2	11324.3	32406.5	0	38302.4	32387.7	18610.4	10329.9	49574.7	23978.1	42850.5	0	0	27327.7	0	38163.4	45664.8	27649.8	43888.6	83179	10688.9	18904	54203.7	58385.3	0	39251.8	52166	7633.47	60979.5	17048.2	30517.9	35887.8	28710.2	-0.274715	-2.42091	-15.1795	-0.740033	0.462147	-15.2354	-0.0323809	-14.5461	-0.591609	1.16556	-0.172252	0.776351	1.50697	-0.937181	-0.673393	-1.46526	-1.7658	-0.175346	0	0.00914398	1.54849	-0.535946	0.183759	0.487597	-0.22145	0.144998	-13.4863	-13.6777	14.7381	0	0.174972	0.52209	0.444449	0.363893	3.01602	-1.51031	-1.32285	0.197736	0.645464	-13.4433	0.228392	0.581322	-2.17127	0.435578	-1.09035	-0.221843	0.386668	0.567482
ADIPOQ	Filtered	-	-	-	Filtered	-	-	-	Filtered	-	-	-	0	0	0	0	9121.69	0	0	0	0	0	0	0	0	0	0	5649.68	0	0	0	3647.52	0	7098.99	4451.95	0	11247.2	0	0	0	0	0	0	0	0	0	4427.92	0	5789.06	0	0	0	0	0	0	0	0	0	6425.4	7161.29	0	0	0	8158.25	0	0	0	0	0	0	0	0	0	0	0	0	0	0	0	0	0	0	0	0	0	0	0	0	0	0	0	0	0	0	0	11935.1	5805.01	0	0	0	0	0	0	0	0	0	0	0	0	0	0	12.9942	-13.1552	0	0	0	0	0	0	0	0	0	0	-12.4642	0	0	0	-11.8331	0	-12.7936	-12.1205	0	-13.4574	0	0	0	0	0	0	0	0	0	-12.1127	13.543	0.00396929	0	0	0	0	0	0	0	0	0	-12.6498	-12.8062
ADIRF	Filtered	-	-	-	Filtered	-	-	-	Filtered	-	-	-	19141.7	71358.5	25244.9	98006.4	44133.9	0	134028	0	108548	75658.8	0	0	0	64979	0	65677.5	56359.5	58214.8	0	38849.8	48757.2	63421	74963.2	50351.9	43706.6	53911.5	64662.5	75961.7	49632.9	33737.5	32495.6	69168.8	47577.6	57812.7	66870.4	53801.8	0	69470.5	52927.6	43846.1	0	117253	0	71315.8	48130.9	0	38843.1	39201.8	64828.2	47270.6	0	378835	31312.5	76314.3	0	0	0	50379.1	73735.5	0	0	8058.52	0	37510.1	38249.8	64754.5	51255.8	0	38966.3	45384.7	0	0	0	0	0	0	0	0	39062.6	0	0	0	0	0	0	0	45917.6	50704.1	36747.4	0	101587	42626.3	0	0	144049	0	1.75985	-0.594132	-14.6238	1.95061	-0.495136	16.2197	-17.0322	0	-16.728	-0.586672	16.1701	0	0	-3.01123	0	-0.808104	-0.559194	0.153592	15.6455	-15.2457	-0.323379	-0.482745	-16.1939	-15.6198	-15.4156	-15.7183	-15.9807	-16.213	-15.599	-15.0421	0.265534	-16.0779	-15.538	-15.8191	-16.0291	-15.7154	0	-16.0841	-0.204968	0.209648	15.1654	-16.8393	16.6324	-0.742466	-15.5547	0	1.8908	-15.2587
ADK	To_test	0.208343	0.201108	-	To_test	0.296313	0.206424	-	To_test	0.701236	0.0514747	-	132084	141358	128151	121444	146696	89208.3	145808	224883	98900.2	100445	125423	115301	160965	137802	203314	89182.2	132169	159200	159058	176046	127601	135055	116004	149909	127529	157628	112293	107659	186548	232075	145027	170064	167790	156386	132514	207391	84673.2	98144.6	110329	129673	118544	113577	156194	120959	136200	148146	115108	98268.5	214105	134755	154594	170102	137986	161501	123926	167733	152903	219334	142016	176345	155640	120838	148031	130121	95234.6	213333	205271	324340	125106	145656	113549	127990	156642	205014	108833	124210	517263	137746	129872	183881	170957	172156	121557	116829	111655	121138	171864	110627	158067	164308	113355	94398.3	111112	144777	141539	124147	0.696854	-0.0690135	0.270632	0.486108	-0.0883041	0.856288	-0.234591	-0.423005	0.62857	1.12672	0.179246	0.61299	-0.0485367	-0.189512	-0.457803	0.545016	-0.472819	0.422263	0.367975	0.881549	-0.0284874	0.109018	-0.0308598	-0.22805	0.296646	0.379196	-0.0451531	0.206307	1.47134	-0.752575	-0.15923	0.112693	0.0269782	0.138606	-0.124507	-0.827946	0.399063	0.303674	0.639444	-0.229172	0.415114	0.532722	-0.462484	-0.357682	-0.293711	-0.0331862	0.298214	0.337251
ADNP	Filtered	-	-	-	Filtered	-	-	-	Filtered	-	-	-	0	140608	10628.2	74222.4	75475.6	0	52387.7	60859.8	9409.91	10494.6	61706	67794.8	13865.1	0	100553	0	167108	86751.8	0	104059	5146.31	56675.8	86475.1	0	103335	71139.2	0	0	33419.6	8576.88	0	102089	16418.3	119306	63343	0	116401	0	9401.48	10938.3	84430.3	149667	7518.24	105565	157361	172714	0	0	14251.5	0	12533.6	30206	33798.5	42932.9	63151.3	118762	70257.3	126657	18721.9	26776.5	15413.4	111160	9665.92	33015.3	0	70264.7	0	102971	0	146164	106952	112496	41715.2	338404	0	10354.7	0	121261	0	68415.6	12561.7	37633.6	0	101463	101176	131341	63197.9	78300.5	26008.6	92019.8	0	54404.8	141324	80755.5	108889	137352	13.7989	-17.1013	0.237873	-1.29699	-1.15903	15.3898	0.269582	0.964497	2.90026	3.59308	-1.72063	-1.34017	0.152719	16.7623	-3.37877	15.0109	-17.3504	-0.304089	0	-0.0151659	-12.3296	1.36676	0.306608	16.7795	-1.30866	2.25001	0	13.3381	-15.0285	3.82136	0	-0.577418	-0.386242	-1.66454	-15.9509	16.6306	-0.202234	17.003	2.74879	2.83952	-1.69873	-0.70173	-12.8764	-0.956309	-0.155067	-1.09674	16.7325	17.0675
ADO	To_test	0.761383	-0.0392687	-	To_test	0.416629	0.146193	-	To_test	0.121562	0.190864	-	72477.3	67819.6	110055	71030.8	69966	68126.8	81847.7	65812.1	83456.8	64362.7	73942.7	84128.7	65690.8	69891.9	83384	65895.3	66360.2	43881.2	58531.9	60585.1	49335.7	76763.8	72877.8	66482.6	60429.4	73486.2	79768.9	62929.9	68152.4	98622	70088.5	68874.9	56173.5	63413	68290.5	108963	74116.6	64443.5	62661.7	73015.3	81821.3	45950	57521	69865.1	75055.6	64728.3	52645.3	74913.9	57612.6	77619	81382.9	123600	62029.8	59695	61722.2	47257.5	86670.3	82326.3	54934.1	61918.1	99420.2	67563.6	88179	82105.1	60590.4	61380.9	62651.2	88673.5	53686.9	87138.1	84724.2	51026.6	123819	75341	53401.8	79444.6	101409	56206.9	79632.7	107368	70491	60335.1	60924.1	74036.3	79023.6	82766.3	94379.5	78082.8	75239.1	61452.1	86978.3	53049.5	85981	73167	91827.4	89474.6	-0.33114	0.194705	-0.435427	0.799149	-0.17369	-0.19061	-0.407145	-0.477803	0.0545078	0.355123	-0.428698	-0.442231	0.59784	-0.0488783	0.0806637	0.317293	-0.131227	0.484177	0.0981184	0.549533	0.121934	0.182876	0.217291	-0.381721	1.0349	0.0359603	-0.578928	0.336199	0.573335	-0.811152	0.18418	0.640511	0.327544	-0.0717799	-0.164669	-0.557523	0.0924871	0.361005	0.590883	0.096805	-0.120992	0.419391	0.596558	-0.397225	0.196056	0.176794	0.802609	0.256242
ADPGK	To_test	0.0279239	0.547522	-	To_test	0.0574717	0.652056	-	To_test	0.759966	0.110057	-	81023.8	70451.8	20891.4	36990.7	23804.5	29301.5	24863.3	32998.3	28192.2	24562.3	25203.1	32199.5	26233.5	27751.5	31474.3	20667.4	30242.2	41552.8	51414.2	50569.5	25242.6	21749.6	63589.6	50957.5	50251.8	20391.1	63874.2	32454.7	38216.4	35491.5	79292.4	22608	34982.2	68992.9	91451.5	43302.7	34718.2	29078.6	59653.3	20959.9	96352.8	36030.4	26020.3	26565.5	53009.8	31955.4	25832.3	62431.3	35944.2	79748.6	36513.4	71880.2	71650.4	21485.5	43740.2	58851.3	28770.4	65963.9	78857.9	30269.2	49312.2	33193.4	36016.9	34695.9	46621	63904.4	38071.7	75650	37876.2	24614.2	105609	158007	83999	33289.4	28852.2	109281	169042	47246.7	121926	31700	33158.2	55640.3	81218.1	39544.6	56285.2	36058.9	21731.1	111336	57101.5	65966	85255.8	14580.7	34779.9	69192.8	25048.2	25123.9	-1.17257	0.17882	0.805486	0.958414	1.5897	-0.447595	0.814921	0.834662	0.0292886	1.4252	1.64561	-0.0891847	0.910512	0.258321	0.194496	0.74738	0.6244	0.620959	-0.433438	0.581063	0.585408	0.178498	0.731857	1.6326	0.741185	0.707096	-1.14652	1.75151	2.14509	0.412728	0.620749	0.487632	-0.0772512	-0.310312	-0.171204	-0.130971	0.697049	0.310391	-1.4568	2.40916	-0.754788	0.87249	1.71212	-0.865449	-0.607992	1.11454	-0.0444662	-1.31318
ADPRHL2	To_test	0.844725	0.0466807	-	To_test	0.363534	0.328946	-	To_test	0.967086	0.00829447	-	118137	125531	251761	100149	112559	114440	113037	89346.1	70852.7	100849	63276	106364	69131.8	68806.7	155341	102433	122529	64250.2	91570.8	87409.5	73552.9	93137.8	98036.8	113813	106771	106536	84000.8	85514.2	30727.1	103212	73171	104620	104051	115060	105720	66959.1	121134	88952.4	71470.9	118281	124712	80249.7	86662.4	100372	116470	113077	106769	104321	80709.4	161106	126587	178953	136337	109201	139701	51385.7	65641.1	246292	100701	67379.3	116126	126266	76902.7	97291.3	99263.4	107563	166253	83208.8	101080	106644	105617	62742.5	77200.7	68489.2	106988	98466.9	255878	79706.6	150244	150406	111044	103788	78688.2	36087.3	101234	131778	112396	142034	78869.2	139569	84216.8	144486	87092.7	76928.6	136125	88808.4	-0.549647	0.359969	-0.991919	0.837426	0.27649	-0.0676018	0.305539	-0.798026	-0.110222	1.28817	0.670333	-0.658626	0.748262	0.875836	-1.01432	-0.0743004	-0.303786	0.743395	0.860417	-0.0710536	0.458638	0.195368	0.107447	-0.85914	-0.46783	-0.637386	0.348966	0.203472	3.05783	-0.372833	1.03795	0.523697	0.0938376	-0.148735	-0.426019	-0.89177	-0.258909	0.566993	0.653151	0.264016	-0.661064	0.798402	-0.0412981	0.525567	-0.419325	-0.555707	0.350431	-0.232262
ADRM1	To_test	0.0188718	-0.339909	-	To_test	0.361515	-0.0789707	-	To_test	0.529534	-0.111995	-	64535.6	66384	68181.6	90718.5	66960.5	71456.4	78905.8	60543.5	57225.9	80105.5	72617.4	96697.9	55781	90642	67913.5	47348.2	66588.7	54476.4	88065.4	68131.4	69175.2	65979.2	52880.9	76408.1	78279.9	78153.5	52428.5	60281.1	66630.1	66472.6	49346.8	74878.4	47054.4	52828.7	50373.8	63196.2	63172.4	63893.6	49022.5	81061.9	73097.8	35905.2	69829.4	66879.8	62949.6	54886.2	88402.3	75429	63071.3	54152.5	59478.3	38332.8	48481.7	37325.6	65655.2	46047	58667.1	100764	52028.8	73112	72344.8	49096.1	46000.9	38783.8	63342.4	72280.1	62079.4	60543.5	62876.6	73127.4	52617.4	65294.4	72447.5	58332.5	52542.7	60501.4	65288.6	58705.9	53569.2	46014.1	47087.8	59354.4	45428.4	45184.9	76460.2	51416.1	54423.7	63785.6	47901.9	59772.8	35763.1	110824	97228.3	61760.3	44626.4	65462.1	-0.0331115	-0.293802	-0.197015	-1.24279	-0.465863	-0.936879	-0.265218	-0.394857	0.0358818	0.331001	-0.480997	-0.403371	0.37511	-0.884556	-0.562025	-0.287849	-0.0721046	0.407961	-0.504454	-0.170345	-0.13773	0.1484	-0.00720914	-0.226762	-0.111704	-0.422003	0.0031399	0.00526206	-0.0293422	-0.17925	0.118446	-0.702461	0.00102332	0.168029	-0.149079	-0.483988	0.27541	-0.313447	0.150787	-0.34579	-0.609734	0.735281	-0.965342	0.728615	0.62717	0.170234	-0.986172	-0.204457
ADSL	To_test	0.307176	0.313068	-	To_test	0.168302	0.379357	-	To_test	0.165187	0.285481	-	85816.6	101981	67748.4	71544.2	139798	119404	118730	120618	87805.3	98173.8	93236.4	77837.8	74712.2	68215	149391	104284	97253.6	31717.3	84236.4	64145.4	76931.5	102912	113815	65768.1	108683	77722.2	116292	71659.8	103458	134321	111310	70706.4	117568	133253	160886	130044	66421.5	108003	95658.7	128359	159802	102336	79380.7	116845	89794.2	114559	80869.8	105393	140076	164818	164066	107441	182972	26403.3	154294	63336.2	125103	282665	90910.6	170137	134831	161812	67785	143929	87611.7	159073	55047.1	131840	112456	105915	144775	108432	122226	111084	110945	89507.6	104846	98786.4	145650	89578.1	123458	82507.1	175341	73024.1	161228	152536	190510	160643	226082	99535.6	124391	164531	149367	60348.8	155942	137842	0.706879	0.692568	1.276	0.586629	0.388273	-2.17702	0.378	-0.929328	0.510726	1.52567	-0.0364448	1.12814	0.851732	1.24614	-1.14004	0.464843	-0.150627	2.32631	-0.613768	1.03936	0.547702	0.0414988	0.34711	0.721317	0.169429	0.515249	-0.0679133	0.320842	0.0192316	-0.443299	0.387925	0.341301	0.0705199	-0.691574	0.124126	-0.832548	1.27937	0.498078	0.993894	0.323674	0.500558	-0.0400296	0.648017	0.493763	0.734159	-0.924686	0.947325	0.387231
ADSS	To_test	0.349038	0.404386	-	To_test	0.144063	1.18033	-	To_test	0.681832	0.137015	-	146321	147938	95909.5	144382	83521.2	132739	187934	115132	98647.4	132298	151360	108567	120531	229638	197607	145320	164235	697192	85957.4	91954.1	115775	152226	141809	187851	167721	133163	73541.6	162913	52058.1	159109	78931.7	153937	173406	163409	188972	132586	150432	160955	110552	187505	105521	138335	267709	158054	107999	156069	125696	133501	142494	263174	61185.3	113771	144932	3.05947e+06	139706	380526	97264.7	251408	86582.3	74046.2	153674	125813	722996	185426	94464.3	152777	79127.1	2.005e+06	118930	107073	1.06061e+06	174304	120943	1.47207e+06	2.19064e+06	584567	126777	197475	131025	327489	121605	104552	130816	510175	168316	153768	271561	148971	90092.7	634800	96567	207054	114144	80427.4	139534	112995	-0.0382332	0.831018	-0.64848	-0.343755	0.795153	4.52661	-0.427832	1.7247	-0.0203636	0.926234	-0.805833	-0.552082	0.350466	-0.868071	1.87135	0.351609	-0.797917	-2.19012	-0.119449	4.44653	0.0387899	-0.507616	2.90287	-0.107989	-0.471731	3.46657	4.89663	1.84326	1.28408	0.311648	0.731154	1.0891	-0.511947	-0.644258	-0.530635	1.94405	0.162067	-0.0658984	1.29654	-0.331893	-0.22804	2.19813	-1.47106	0.389589	0.0798347	-0.956414	0.150671	-0.240594
ADSSL1	Filtered	-	-	-	DOWN	-	-	DOWN	Filtered	-	-	-	33013.5	17925.3	13967.8	29595.8	0	38557.3	0	21431.5	0	33126	26002.5	35748.3	27206.8	45894.6	0	34888.6	0	0	37026.9	44680.7	33105.8	26689.5	22021	23519.8	49841.4	26573.8	34232.5	22061.6	0	0	25656.7	33010.6	13469.6	39682.7	28791.5	13296.1	29613.2	16238	18662.9	30991	24913.7	0	40102.2	28711.2	32249.9	51439.7	29113.4	33049.2	0	0	0	0	0	20469.4	0	0	0	64625.7	0	0	0	0	18615.6	0	0	0	0	0	0	0	0	0	0	0	0	0	0	0	0	5136.14	0	30743.7	0	0	126027	0	0	0	21065	0	13821.2	42921.4	21341.1	26834	28033.2	0	-15.0108	-14.1298	-13.7699	-14.8532	0	-0.913501	0	-14.3875	0	0.964124	-14.6664	-15.1256	-14.7317	-15.4861	14.1843	-15.0905	0	0	-15.1763	-15.4474	-15.0148	-14.704	-14.4267	-14.5216	-15.6051	-14.6978	-15.0631	-14.4293	0	0	-14.6471	-2.68394	-13.7175	-0.368206	-14.8134	-13.6988	2.08939	-13.9872	-14.188	-14.9196	-0.242083	0	-1.53673	0.580067	-0.595635	-0.938796	-0.0545472	-15.0124
AEBP1	To_test	0.467397	0.451459	-	To_test	0.939171	0.0531226	-	To_test	0.0294651	1.44937	UP	159126	270389	81078.9	58437.6	31153.6	404078	556076	347819	48307	309699	785248	228766	313807	348223	827979	280765	865718	93314.8	423885	334922	652538	172474	259250	204191	147163	120613	342625	232169	231940	934294	303810	169768	1.10056e+06	308795	80400.9	331803	158511	54231.6	29042.7	580234	87852.4	144554	482372	239268	214538	460429	438490	38519.1	334928	3.35323e+06	156609	220360	554294	121788	1.60295e+06	205482	136670	960344	327969	141870	538683	195684	183820	525703	111819	597042	43117.8	137887	816586	57540.5	757616	188973	671171	201918	150342	182123	208948	266236	2.49234e+06	3.20139e+06	1.55121e+06	129491	504125	95058.2	1.47749e+06	1.77617e+06	164867	457366	607710	622713	524220	1875906	121636	542194	811173	117370	1.07368	3.63244	0.949757	1.91487	4.15314	-1.73025	1.52737	-0.759321	1.50037	1.63268	-1.25958	-0.689301	0.779558	-0.831483	-2.17129	0.904881	-2.95272	2.67764	-3.29729	-1.28033	0.323543	-1.58371	1.54712	-0.111739	2.18926	0.743375	-1.18838	-0.35026	-0.150605	-1.81117	3.03626	4.23705	0.495155	-1.25379	2.64848	-1.80343	3.22049	5.03347	2.50501	-0.343284	2.79022	2.10695	0.120027	2.97088	-0.818652	0.235829	0.887464	1.60739
AFAP1	UP	-	-	UP	UP	-	-	UP	UP	-	-	UP	18501.3	11870.1	14922.9	15183.9	25037.7	22479.7	13861.6	11300.4	10438.8	14349.1	23249.6	13230.3	12902.3	13808.6	23174.3	14968.8	19007.6	21960.5	11878	0	19937.5	19107	20175	16978.7	0	16042	13472	24500.9	17896.8	14957.6	21957	11530	19329.6	16444.4	0	0	17743.7	14848.9	13031.7	14216.8	15209.7	19312.5	0	18864.2	21820.7	17631.4	21350.8	15259.9	51026.8	0	39966.7	42310.9	55211.6	45746.4	52304.8	39439.2	35699	27929.4	41043.2	31755.9	23652.5	39381.4	23975.4	50990.2	58701.7	25910.8	16683	51166.8	80299.3	44854.1	55357.7	122058	40477.3	46428.4	58800.6	29942.1	0	56171.9	44877.1	68066.6	58429.5	24996.9	66716.1	48145.7	46694.5	72480.6	28833.9	65319.7	30485.2	40642.8	47830.6	35197.1	56271.6	47280.8	70447.7	60397.1	1.46358	-13.5352	1.42121	1.47843	1.14084	1.02501	1.91577	1.80317	1.77383	0.960776	0.819907	1.26311	0.874319	1.51188	0.0490282	1.7682	1.62677	0.238628	0.490055	15.6429	2.00985	1.2311	1.45617	2.84569	15.3049	1.5331	2.12578	0.289333	-14.1275	1.9089	1.03126	2.56145	1.59584	0.604125	16.0258	15.5552	1.39589	2.28716	1.14568	2.19984	1.00307	1.07342	15.5457	0.899771	1.36667	1.42306	1.72222	1.98466
AFDN	To_test	0.309513	-1.22657	-	To_test	0.112516	-0.356848	-	To_test	0.661208	0.109374	-	66354.7	62208.8	84458.1	82982.4	113974	67461.6	53923.8	52120.5	78634.9	73939.9	58942.4	74864.8	46634.8	80728.4	63473.7	60587.5	60515.4	80830.6	58641.2	76088.5	76546.8	59939.8	76277.5	92402.4	86658.7	67634	53363.7	54287.9	91130.1	54560.8	72001.3	74012.4	54591.9	61620.3	64702.3	53272.7	76393.7	87832.3	73236.5	82996.5	59726.8	58616.8	64610.4	55088.1	68320.3	65845.7	71714.1	63464.8	84205.4	39268.6	38644.9	47769.5	67142	68163	49280	45423.5	55273.6	69110.6	52666.7	66029.9	45792.2	65258	47185.4	63396.6	0	57282.5	42502	61084.3	37679.9	62617.7	30004.7	63999.6	75532.7	111977	45584.6	62372.9	42684.4	64491.7	49808.7	24859.7	134657	129582	76901.1	71342.4	82201	51924.3	104263	60046.7	61725.3	83073.1	50774.7	121743	52014.9	99379.1	52915.1	58767.6	0.343708	-0.663728	-1.12794	-0.796702	-0.76341	0.014922	-0.129915	-0.198406	-0.508571	-0.0974436	-0.162412	-0.181164	-0.0263031	-0.306917	-0.42781	0.0653837	-15.885	-0.496799	-0.464372	-0.316872	-1.02253	0.0630537	-1.34604	-0.52986	-0.198241	0.727377	-0.227308	0.200285	-1.0942	0.241245	-0.531618	-1.57392	1.30251	1.07238	0.249185	0.421356	0.105701	-0.758331	0.509583	-0.466958	0.0474843	0.503059	-0.347652	1.14401	-0.393382	0.593845	-0.438571	-0.110936
AFG1L	Filtered	-	-	-	DOWN	-	-	DOWN	Filtered	-	-	-	70199.8	31393.1	60889.5	58392.4	26758.6	45030.8	22635.4	25294.3	29032	59231.4	36781.4	65132.6	40429.5	61448.1	23102.6	54307.8	20333.9	13495.5	41156.9	49026.1	41592.6	40145.4	51002.5	49804.3	51710.6	42539.3	62543.9	0	0	30085.1	80297.2	59344.5	42096.9	36114.9	47994.1	33668.1	42411	25658.7	24276.8	49079.4	33412.9	17035.6	40630.1	45193.2	42583	50304.5	87898.7	93370.5	16236.8	0	19126.1	14197.8	15633.7	24201	21084.6	0	0	87100.8	0	31444.9	26372.3	17684.1	16767.9	0	0	0	0	0	0	0	63701.4	15676.7	0	0	0	0	0	0	0	39794.4	21543.1	16722.2	28623.6	27925.4	0	0	0	0	16756.9	0	0	31545.1	19063	34518.7	35645.8	0	-2.11213	-14.9382	-1.6706	-2.04004	-0.775303	-0.895819	-0.102387	-14.6266	-14.8254	0.556314	-15.1667	-1.05053	-0.616365	-1.79686	-0.462328	-15.7289	-14.3117	-13.7203	-15.3289	-15.5813	-15.3441	-15.293	0.32075	-1.66759	-15.6582	-15.3765	-15.9326	0	0	-14.8768	-16.2931	-0.576537	-0.966452	-1.11078	-0.745631	-0.269798	-15.3722	-14.6472	-14.5674	-15.5829	-0.995608	-14.0564	-15.3103	-0.518678	-1.15946	-0.543295	-1.30209	-16.5107
AFG3L2	To_test	0.0157897	-0.585506	-	To_test	0.0195887	-0.756347	-	To_test	0.00461631	-0.499387	-	253669	162013	203122	206132	160820	151496	128131	97775.7	116173	169288	132303	212508	112764	279383	120762	230950	123130	191563	218496	213550	198883	190238	158931	290221	304121	234715	236056	119400	192875	146526	252912	268509	126740	157024	181573	123929	181375	126839	150296	182094	129651	103792	199957	122171	161090	158295	234764	235188	70996.2	104322	91807.9	157785	98615.7	86728.9	92917.2	88123.8	85435.1	361012	93329.5	79300	116368	86781.5	109732	133050	125293	120110	118438	102344	229454	85113.4	120334	123801	167768	71152.4	91011.8	77160	416774	125111	78657.3	154880	117766	112437	156821	68613.1	118805	123546	127026	155493	145226	91590.4	101172	127352	88746.4	135387	85721.7	86325.7	-1.83712	-0.63506	-1.14565	-0.385606	-0.705554	-0.804689	-0.463595	-0.149942	-0.443368	1.09256	-0.503435	-1.42211	0.045388	-1.68677	-0.138177	-0.795612	0.0251303	-0.673453	-0.883464	-1.06114	0.206286	-1.16034	-0.401348	-1.22913	-0.858172	-1.72191	-1.37499	-0.629876	1.1116	-0.227944	-1.68497	-0.79381	-0.10594	-0.481869	-0.211428	-0.852946	-0.610375	-0.0379502	-0.242685	-0.227839	0.163666	-0.180419	-0.982872	0.0599167	-0.8601	-0.225518	-1.45347	-1.44594
AFM	To_test	0.237296	0.353965	-	To_test	0.0154725	1.00942	UP	To_test	0.941928	-0.029421	-	33734.8	3705.06	29112.6	36848	37537.3	32220.3	14711.1	29688	45112.3	14278.9	29033.5	18389.8	21487.7	34627.7	39077.6	50986.2	33436.1	43501.7	25211.3	21587.2	28113.3	20430.3	48928.1	92119.3	51943.4	14713.5	20443.9	7856.38	37223.6	26316.6	56049.8	18525	39171.2	21981.1	70821	26952.8	64992.3	42394.7	88713.3	32566.8	6413.73	61751.2	11631.1	39070.4	43511	26469.3	64413.5	57740	26154.1	23288.5	45662.3	14675.9	45871.2	95768	33633.9	26800.6	78201.2	23693.2	53701.5	16637.2	15774.2	21711.2	39335.5	50151.2	43278.3	103284	86460.2	72936	91924.1	51378	70487.5	64815.8	69841	60489.3	75020	8346.23	179202	28978.9	38425.7	37193.5	52434.3	65371.4	37917.3	33386.6	31845.5	42619.8	76810	43210.1	32173	50542.7	18720.9	23936.1	23110.9	12401	44561.4	19528.4	-0.367189	2.65172	0.649342	-1.32807	0.289257	1.57154	1.19296	-0.147612	0.793658	0.730553	0.887221	-0.144489	-0.445921	-0.673467	0.00948847	-0.0238223	0.372226	1.24745	1.77793	1.75641	1.70915	1.3304	0.526697	-0.507151	0.427126	2.03946	1.87556	0.0872499	2.26727	0.139023	-0.544625	1.00554	0.420709	1.57236	-0.901305	0.308823	-1.02915	0.0076413	-0.207853	0.407957	2.32644	-0.288958	0.686611	-0.706867	-0.91278	-1.09381	-0.531558	-1.56395
AFMID	Filtered	-	-	-	Filtered	-	-	-	Filtered	-	-	-	0	0	0	0	0	0	13595.4	0	0	0	0	0	10378.7	0	0	0	40877.3	0	38745.5	0	0	22279.9	0	52115.7	0	0	0	0	0	0	0	0	0	0	0	0	0	0	0	0	0	0	0	0	0	0	0	0	0	0	0	0	0	0	0	0	0	0	0	0	0	0	0	0	0	0	0	0	0	0	0	0	0	0	0	0	0	0	0	0	0	0	0	0	0	0	0	0	0	0	0	0	0	0	0	0	0	0	0	0	0	0	-13.7309	0	0	0	0	0	-13.3415	0	0	0	-15.319	0	-15.2418	0	0	-14.4435	0	-15.6695	0	0	0	0	0	0	0	0	0	0	0	0	0	0	0	0	0	0	0	0	0	0	0	0
AFTPH	DOWN	-	-	DOWN	DOWN	-	-	DOWN	Filtered	-	-	-	16990.5	15057.6	9925.92	9675.01	10699.2	19978.3	96028	28934.3	18520.3	11017.9	17785.1	17677	0	21447.8	17633.2	32188.4	13129.7	25685.6	0	26843.2	11002	119459	17187.5	23835.2	26761.3	15927.7	19252	58248.4	8003.23	79750.8	17179.1	25355.9	139374	12794	0	23939.1	20527.2	8984.26	0	17048.5	15868.2	0	0	12218.4	15371.6	30055.5	13865.3	16698.5	142192	0	0	0	0	0	0	0	0	66697.9	0	71509.3	0	0	0	0	0	0	0	0	0	0	0	0	40939.2	0	0	0	0	70376.3	0	30747.8	0	20091.3	0	0	10405.2	0	8213.14	0	13927.3	0	0	0	0	0	0	14510.6	3.06496	-13.8783	-13.2771	-13.2402	-13.3854	-14.2862	-16.5512	-14.8205	-14.1769	2.59769	-14.1185	2.0162	0	-14.3886	-14.1061	-14.9743	-13.6807	-14.6487	0	-14.7123	-13.4256	-16.8662	-14.0692	-14.5409	0.613316	-13.9593	-14.2328	-15.83	-12.9665	-0.180407	-14.0685	0.27815	-17.0886	0.651061	0	-14.5471	-0.980167	-13.1333	13.0039	-14.0574	-0.188213	0	0	-13.5769	-13.9081	-14.8754	-13.7593	-0.202595
AGA	Filtered	-	-	-	Filtered	-	-	-	To_test	0.492627	-0.925981	-	25135.9	49915.1	21998.9	24353.5	38467.8	46572.2	102325	47214.8	63542.8	45311.8	52010.9	73713.8	26420.7	20492.3	73706.2	67869	94851.4	21820	0	40352.7	14876.6	19833.8	21911.5	54283.3	64585.4	23425.7	35543.6	85562.6	15274	0	27131.5	51924.2	27268.5	83391.4	23570.1	71828.3	64072.5	62351.9	67346.7	53560.5	24612	48611.2	49379.2	39338.7	26511.8	65464.4	123749	21854.7	0	37810.2	0	32453.2	68731.9	0	86328.4	61044.7	63229.6	20749.8	0	25854.4	17985.4	23310.9	0	0	95546.9	7307.84	58484.8	22057	4627.37	0	23804.1	17440.7	17534.1	0	66654.9	0	0	0	98655.4	69772.8	74603.8	58536.5	169726	11899.4	20953.7	34586.4	100503	114297	24762.3	56083.7	81724.5	20806.8	24222.9	0	24599.2	79556.3	-14.6175	-0.40069	-14.4252	0.414213	0.837313	-15.5072	-0.245252	0.370621	-0.00712904	-1.12675	-15.6666	-1.51149	-0.554813	0.185911	-16.1695	-16.0505	0.0105401	-1.578	15.8358	-0.871397	-1.68457	-14.2757	0.119521	-1.63799	-1.88099	-14.5159	0.9071	-16.3847	-13.8989	0	1.86239	0.42625	1.45198	-0.510555	2.84812	-2.59356	-1.61246	-0.850209	0.577559	1.09353	0.00878073	0.206288	0.726854	-0.91886	-0.130255	-15.9984	-2.33068	1.86399
AGAP3	To_test	0.108796	-3.30247	-	To_test	0.805707	-0.673894	-	To_test	0.656207	-0.565187	-	25365.7	13799	30267.7	16867.8	38294.6	19181.7	21656.8	18379.4	18921	24564.3	18418.3	21153.3	21342	22408.7	22787.2	21669.6	17126.2	22703.6	30020.7	22895.8	19462.3	23467.2	24172.2	6906.41	13547.1	22580.9	23449.3	25618.2	21791.1	22216.4	0	23114.4	13762.4	13711.5	19888.5	20820.3	16776.7	19828	37424.9	20873.3	13464.7	34727.8	22673	18720.5	22507	16332.5	16037.5	20857.1	30888	26413.2	19421.9	25248.3	27787	0	14888.7	36867.5	0	19951.1	9416.65	0	34560.9	24933.5	16373.9	29757.7	0	39426.6	0	23049.1	40687.7	27862.2	23756.8	33786.1	54875.8	14327.3	10397.4	24405.4	0	21310.1	43525.1	38589.7	18984.2	19483	26719.1	12583.2	32767.7	23077	24464	25369	8751.88	0	32408.1	23586.3	48784.2	21020.7	30028.2	31637.7	0.284156	0.936646	-0.640068	0.581882	-0.462717	-14.2275	-0.540574	1.00422	-14.2078	-0.300081	-0.967777	-14.3687	0.695419	0.154019	-0.476799	0.457575	-14.064	0.79622	-14.8737	0.00962321	1.06387	0.247657	-0.0250108	2.29026	2.0181	-0.656299	-1.17325	-0.0699667	-14.4115	-0.0600876	15.4096	0.739397	0.464035	0.506802	0.42592	-0.726442	0.965776	0.218904	-0.613317	0.281397	-0.621456	-15.0838	0.515361	0.33332	1.11601	0.364042	0.904829	0.601083
AGFG1	To_test	0.233755	-2.05904	-	To_test	0.231739	-2.56494	-	To_test	0.480592	-0.177486	-	42891	83155.7	48740.8	68318.1	68087.4	68838.2	94042.5	80324.2	65693.7	68013.1	55590.5	57222.7	62779.1	62614.8	78680.1	66935.6	79210.8	114825	47311.1	46725.4	59347	56810	66776.6	66575.1	60480.1	68962.9	45872.3	65775.6	120891	61436.5	66479.3	64807.3	101726	59306.9	52228.8	47601.9	77606.4	83158	69763.8	78158.2	77288.9	37580.5	50290.6	72031.9	67750.4	78142.1	53797.6	74382.5	43273.4	0	50886.2	19183.2	46930.8	0	40646.6	200007	42430.7	68937.5	119020	79364.8	44218.8	52052.7	143934	39251.1	49132	43484.6	45516.2	117752	40730.7	48009.8	56686.3	60327.7	73371.4	38827.6	0	0	39704.8	62979.2	33000.2	41219.6	50686.8	64442.5	38086.1	54251.6	52036.4	35080.9	110670	77932.3	77306.1	159490	32099.5	65892.7	41500.6	43111	58640	78581.1	0.0128046	-16.3435	0.0621415	-1.83237	-0.536844	-16.0709	-1.21016	1.31613	-0.630636	0.0194765	1.09828	0.471906	-0.505615	-0.266526	0.871326	-0.770024	-0.689024	-1.40084	-0.0557992	1.33345	-0.543046	-0.242811	-0.236341	-0.142161	0.278753	-0.828722	-15.4854	-16.0053	-1.60629	0.035779	-1.01041	-0.652814	-1.00499	0.119811	-0.455572	0.188644	-0.576644	-1.24515	0.665708	-0.00417634	0.000321261	2.08538	-0.647721	-0.128517	-0.707083	-0.858027	0.124341	0.079219
AGK	To_test	0.307869	-0.167641	-	To_test	0.0868286	-0.451749	-	To_test	0.285703	-0.273381	-	119942	110260	97703	113927	82539.6	89562.9	83340.9	80441.9	48349	92455.8	84835.5	93957.3	81455.8	132041	72359	86658.3	86985.3	64613.7	122588	99762.5	77143.4	88445.4	87169.9	102823	114752	102692	90374.9	65967.6	89828.6	106616	112796	122959	101732	116505	100246	86754.7	86808.4	67607.5	60989.6	87304.3	110577	57737.5	79696.6	75707.5	92328.1	108136	97813.1	113130	60230.6	64712.2	79874.3	88972.2	58715.6	71207.2	82139.6	70884.4	59658	203355	80453.4	73425.3	96421.9	70756.8	96638.9	79900.1	83090.6	105223	69924.4	77031	61531.2	59342.3	70938.4	99742.3	90035.7	42066.8	29319.4	54290.8	146126	62540.2	56720.9	80567.3	104962	97007.7	117078	59659.6	74365.4	69192.6	41305	83937.4	79279.5	79509.3	82581.1	81394.4	153730	82288.6	84451.2	14534.1	-0.993761	-0.768791	-0.290668	-0.356684	-0.491337	-0.330874	-0.0209469	-0.182478	0.303226	1.13715	-0.0765154	-0.355724	0.24334	-0.900036	0.417427	-0.117139	-0.066085	0.703532	-0.809946	-0.373053	-0.326221	-0.575717	-0.297259	-0.0438904	-0.349954	-1.28755	-1.62403	-0.281044	0.701957	-0.769554	-0.991746	-0.609903	0.0450908	-0.264217	0.223922	-0.540181	-0.2232	0.033435	-0.562235	-0.0567376	-0.480025	0.461609	0.0512921	0.104493	0.735551	-0.394077	-0.211907	-2.96038
AGL	To_test	0.0461559	-0.360541	-	To_test	0.0199484	-0.659757	-	To_test	0.0001764	-0.834957	-	81525.3	83283.5	112560	152148	98755.1	80305.1	81160.7	87416	89922.1	91948.2	74151.2	120776	64701.1	142505	71170.3	90740.3	99763.8	109383	140295	141293	105663	151638	138593	196254	187927	140087	124442	88721.1	87716.4	88132.5	119054	181958	96085.9	105822	125352	78656.3	120001	106365	117471	118553	76500.9	55111.6	133397	76224	105267	121454	134061	167974	63503.3	60897.1	70370	74958.8	43939.2	109710	60345.6	63969	68389.8	139110	61725.2	86864.4	108661	67836.1	46930	71063	86371.1	57460.8	63467.1	98726.5	62331.2	126136	77246.7	89771.5	72598.2	64324.1	87144.3	43428.2	225374	62044.4	86375.5	72928.2	111871	80389.7	93829.7	75824.4	64006.9	41100.8	83414	66623.2	32302.5	49706.4	60521.6	26767	42710.2	50523	61898.1	90069.7	-0.360411	-0.451651	-0.677649	-1.02129	-1.16833	0.450125	-0.427525	-0.450518	-0.394889	0.597328	-0.264606	-0.475493	0.747957	-1.07087	-0.600754	-0.35264	-0.207966	-0.928732	-1.14437	-0.51718	-0.761438	-0.265653	-0.843298	-1.12838	-1.37216	-1.12287	-0.513993	-1.03063	1.3614	-0.506365	-0.46292	-1.31904	0.219434	-0.396551	-0.417869	-0.0529	-0.906736	-1.37177	-0.493941	-0.831427	-1.24381	-0.148922	-1.14019	-1.50975	-1.30139	-1.26539	-1.11491	-0.89912
AGMAT	Filtered	-	-	-	Filtered	-	-	-	Filtered	-	-	-	0	0	0	0	67304	0	54009.5	12067.4	0	0	0	0	0	0	0	0	0	104175	0	0	0	0	0	0	0	0	0	24866.8	135266	35632	0	0	0	0	13018.6	0	0	0	0	0	0	44056.6	0	0	0	0	0	0	0	24600.7	71279.8	0	166023	95345.9	0	0	70862.7	74069.7	0	15455.4	0	85192	96301.2	0	48026.6	22282	0	0	0	0	0	36658.9	0	0	0	20698.4	0	72362.1	0	0	0	431473	210355	0	60337.6	0	74977.8	25815.9	0	0	0	141293	153684	89453.4	0	0	0	14.5865	16.1212	0	1.30261	16.5409	-15.721	-13.5589	16.1128	16.1766	0	13.9159	0	16.3784	16.5553	0	15.5516	-2.22501	0	0	0	0	0	15.1619	0	0	0	-0.264692	-17.0454	1.02204	0	0	0	18.7189	4.01408	0	15.8808	0	16.1942	14.656	0	-15.4271	0	17.1083	17.2296	16.4489	0	0
AGO2	To_test	0.000485453	0.593846	-	To_test	0.682561	-0.65857	-	To_test	0.00451332	0.624893	-	48879.6	45930	50233.5	49644.4	56244.8	59464	45315.6	61564.3	44368.7	57023.9	41947	62387.3	45052.5	37087.7	39269.1	39174.5	60535.9	64723.5	54120.1	50947.3	56878	56254.8	53087.9	39590.7	45920.3	56299.8	67002.9	41224.1	43963.4	37428.8	55206.9	35380.6	32000.6	55231.2	41141.9	57422.9	44266.1	48325.2	48133.6	34596.9	47014.1	37662.2	53067.7	53319.2	43250.3	45146	38565.1	40179.3	100004	58327.7	69927.6	89100.5	91963.1	61012.5	69904	83844.3	60604.9	56303.2	74433.4	79068.6	61688.4	61859.2	87288.7	118937	61928.1	51092.5	54878.6	76324.5	64097.9	71472.5	84748.5	69061.2	101452	82614	61269.7	73701.1	0	116953	51405.6	38740.6	77337.6	96794	58542.4	24364.1	84504.8	89490	98579.5	77795.5	47035.9	65624.3	69646.6	66069.2	104462	70243.2	85499.7	58866.5	1.03274	0.344738	0.477204	0.843788	0.709325	0.0370882	0.625356	0.445612	0.449883	-0.0183501	0.827369	0.341847	0.453382	0.73803	1.15238	1.60219	0.0328011	-0.341173	0.0200781	0.58313	0.172403	0.345406	0.674794	0.802701	1.14357	0.553249	-0.129047	0.838184	-15.424	1.64368	-0.10292	0.130884	1.27304	0.809422	0.508865	-1.23683	0.932815	0.888937	1.03423	1.16902	0.000671156	0.801096	0.392211	0.309315	1.27217	0.637748	1.1486	0.550985
AGO3	Filtered	-	-	-	Filtered	-	-	-	Filtered	-	-	-	79080.9	0	73845.2	65612.6	58266.3	0	25257	56764	0	0	0	0	54983.9	0	44868	0	0	60443.2	63569.2	0	64608.7	36472.9	35629.5	0	0	0	0	0	58603.8	0	61641.8	46201.9	0	71756.9	38351.5	48417.9	0	0	78619.2	0	0	0	0	30673.2	54231.9	64302.7	62300.2	0	77314.6	97460.1	0	0	68027.9	95144.7	66729.1	0	50484.9	0	82466.2	49133.8	73682.9	53387.8	70458.9	55901.8	0	0	70839.6	0	50198	8974	85106.7	0	66566.4	34553.6	0	80250.6	186744	68950.3	0	51751.8	101066	58063.8	58181.3	0	0	61946.8	0	101685	61156.2	46550.6	80003.8	74926.3	67663.6	0	53224.4	73765.5	-0.0325872	16.5725	-16.1722	-16.0017	0.22346	16.5379	1.4016	-15.7927	15.6236	0	16.3315	15.5845	0.422315	15.7043	0.651085	15.7706	0	-15.8833	0.156226	0	-0.364091	-2.02288	1.25618	0	16.0225	15.0766	0	16.2922	1.67198	16.0733	-15.9116	0.163653	16.625	-0.305473	0.60126	-15.5633	0	15.9188	-16.2626	16.6338	15.9002	15.5065	16.2878	1.28847	0.319233	-15.9726	-0.227147	16.1707
AGPAT1	To_test	0.108382	3.51269	-	To_test	0.941645	0.187792	-	To_test	0.0414665	5.36037	UP	204341	78070.7	52835.6	0	162278	154574	171910	102118	0	68658.5	165587	235025	0	139476	124204	62721.7	39639.6	82477.7	77438.7	0	56608.5	109999	153944	91929.6	0	114014	190253	199254	99100.1	176186	73001.8	109196	78338.7	107411	0	147406	125215	0	32743.7	0	132394	126806	129778	150154	121761	0	87615.6	0	184220	129793	131246	151240	153766	145851	124596	120366	176521	284079	162729	139508	171741	200500	156690	177356	232551	40317.4	177189	0	138852	161104	190297	89205.6	198879	85148.2	99393.2	199549	0	189812	110916	182719	134118	166445	102841	96043.1	137402	115528	159367	224281	137371	167579	220633	125957	146356	165052	150035	98823.3	-0.149546	0.733353	1.31268	17.2065	-0.0777229	-0.0838003	-0.464389	0.237195	17.4295	2.04876	-0.0251205	-0.752459	17.3899	0.523584	0.3352	1.4996	2.5525	-1.03258	1.19415	0	1.29444	0.5505	0.305847	-0.0433945	17.6015	-0.421161	-0.936694	0.00213605	-16.5966	0.107465	0.603453	0.742697	0.7757	0.631904	16.6501	-0.618038	0.133992	16.8179	2.28303	17.775	0.0532345	0.402213	0.765596	-0.25351	0.26543	17.3326	0.77603	16.5926
AGPAT2	Filtered	-	-	-	Filtered	-	-	-	Filtered	-	-	-	0	0	0	0	0	0	213728	0	79716.3	0	0	0	0	0	0	41626.4	0	163341	0	0	0	0	0	0	0	0	0	95117	299149	0	0	0	4334.4	0	0	8753.69	0	0	49991.4	13995.5	0	0	0	0	42093.8	0	0	0	0	0	0	0	0	0	0	0	0	0	0	234930	0	0	32391.6	0	0	0	69271.1	0	0	0	37636.5	175004	0	0	0	551644	154472	147409	0	56711.2	0	0	0	0	0	0	291703	0	0	0	0	66599.9	63990.8	0	0	153130	0	0	0	0	0	0	-17.7054	0	-16.2826	0	0	17.8419	0	0	14.9834	-15.3452	0	-17.3175	16.08	0	0	0	15.1999	17.417	0	0	0	2.53595	-0.953514	17.1695	0	15.7914	-12.0819	0	0	-13.0958	0	0	2.54472	-13.7728	0	0	0	16.0233	0.604245	0	0	17.2244
AGPAT3	To_test	0.0926879	-3.20827	-	Filtered	-	-	-	To_test	0.107054	-3.58747	-	57024.7	71623.3	53443.2	75853.6	35364	33060.7	48760.2	78519.9	24033.2	65297	18591.3	53788.3	79630.8	63156.9	68317.9	55079.5	55163.6	47097.3	23944.2	74402	51569	57099.4	73285.3	59041.5	98094.5	68198.1	69851.9	72525.1	71115.8	92784.8	78763.1	77214.1	70344.7	44281.6	45726.6	56274.7	49219.4	17908.9	60224.7	52523.8	79269.6	49436.3	74531.6	53661.9	70736.1	63141.1	60722.3	71999.4	24292.6	5903.97	8312.42	34810.5	117015	0	7489.65	56861.3	46659.4	41589.1	0	46403.4	82660.3	68537.4	81821.4	0	53660.8	82026.7	0	0	62389.8	0	0	91676.1	53126.7	0	0	46913.3	0	79635.4	0	54297.8	80546.8	70704.9	0	44580.1	68361.2	0	66193.8	74915	60696.3	0	60114.2	68722.3	61365.7	0	59197.2	54304.8	-1.23103	-3.60045	-2.68452	-1.12367	1.72631	-15.0129	-2.70257	-0.465605	0.957112	-0.650798	-14.1824	-0.213056	0.0538664	0.117949	0.260211	-15.7493	-0.0398449	0.800438	-14.5475	-16.1831	0.274801	-15.8012	-16.1613	0.634807	-0.884722	-16.0575	-16.092	-0.628474	-16.1179	-0.220475	-16.2653	-0.507962	0.195381	0.675091	-15.4808	-0.336079	0.473942	-14.1285	0.13634	0.512275	-0.385155	-15.5933	-0.310144	0.356873	-0.205012	-15.9463	-0.0366953	-0.406898
AGPAT5	To_test	0.402757	-1.06449	-	To_test	0.131568	-3.80514	-	To_test	0.106966	-3.25643	-	78744.1	66901.2	71635.9	83705.9	68743.4	45128.8	70714.2	61561.9	55971.2	61872	49478.8	57460.4	58223.5	63477.7	50739.7	52587.8	39395.9	98626.8	79295	95911.4	94291.8	64273.8	66979.5	77341.5	82429.6	59533.6	45997	59158.4	46120.9	66600.4	61012.8	79381.2	69073.8	66876.3	82329.8	53713.7	65599.5	43463.7	70912.7	64146.9	54843.2	54877	68185.2	47665.2	50914.1	55401.5	60387.1	76500.1	31180.1	123121	70752.3	0	42675	80474.9	55945.2	73612.9	49217.5	50939.8	62098.5	50620	74869.3	21013.6	74777.2	33007.7	49529.6	102397	36517.7	57395.8	59851	44732.2	44469.5	71938.9	32959.5	0	0	43881.9	0	57911.4	35195.4	26347.7	47803.5	58622.1	0	39763.3	61753.4	32287.2	73232.5	44151.8	35543.4	39880.5	37420.4	34808	33895.1	0	0	48963	-1.33652	0.879961	-0.0179058	-16.3531	-0.687816	0.834478	-0.337982	0.257916	-0.18551	-0.28049	0.327743	-0.182858	0.362767	-1.59488	0.559474	-0.671912	0.330239	0.0541184	-1.11861	-0.740747	-0.655749	-0.522908	-0.590892	-0.10447	-1.32244	-15.8614	-15.4893	-0.430947	-15.4932	-0.20168	-0.793707	-1.59108	-0.531011	-0.190048	-16.3291	-0.433844	-0.0871653	-0.428836	0.0464395	-0.538899	-0.625716	-0.460509	-0.865614	-0.453506	-0.586971	-15.7577	-15.882	-0.64376
AGPS	To_test	0.237381	1.54212	-	To_test	0.077294	1.06864	-	To_test	0.0166205	1.04281	UP	22656.5	59585.7	23552.5	14012.6	94623.4	36349	101245	77420.6	54686.8	26598.5	40806.5	0	46516.2	35448.3	81102.1	35252.7	43480.2	101560	21657.1	26931.6	12112.4	36366.1	22795	33036.7	10894.6	29272.6	37712.6	49458.8	134839	60521.6	60634	13571.5	88001.1	29216	63969.7	75388	48935.5	33254.2	20728.3	32708.7	68763.6	104605	48624.9	70128	60638.7	25902.7	53761.3	21875.1	57815.4	54579.4	47909.6	57754.3	99288.8	27907.8	80754.8	25624.7	88600.9	217236	71660.5	98722.8	102479	124549	85961.4	116288	13099.3	154493	30870.6	103818	68295.3	49956.6	57512	124683	147841	84566	49662.8	113514	17147.4	121103	104063	95045.6	67869.9	156336	106941	37019.3	125879	61592.5	81826.3	102915	72069.9	50429.8	34991.9	208468	149072	181965	87147.2	111785	1.35149	-0.126606	1.02441	2.04313	0.0694333	-0.381233	-0.326226	-1.59514	0.696118	3.0298	0.812364	16.5911	1.13951	1.81289	0.0839497	1.72186	-1.7308	0.605201	0.511377	1.94665	2.49521	0.458071	1.33511	1.91609	3.76224	1.53049	0.397109	1.19856	-2.9751	1.0007	0.779241	2.80794	-0.374745	2.41978	0.741345	-1.02604	1.36307	0.889197	1.98091	1.65367	0.0677515	-1.05259	-0.474664	1.57175	1.29768	2.81243	0.696876	2.35331
AGR2	DOWN	-	-	DOWN	To_test	0.00646716	-1.13941	DOWN	To_test	0.0063315	-1.76376	DOWN	8.13688e+06	1.06321e+07	8.17855e+06	14037129	7.064e+06	10915773	10052482	15213582	18832383	1.23453e+07	9.80428e+06	9.69682e+06	8810162	1.62687e+07	11456755	1.03473e+07	17079406	18836865	1.17825e+07	1.25506e+07	1.46788e+07	11788531	11990768	21696167	16618786	8.04529e+06	19406001	16600625	1.67004e+07	22225252	1.10361e+07	9324719	1.4234e+07	9032949	15719715	9814555	12873069	20955331	1.57766e+07	10444309	5.73947e+06	11312235	1.09822e+07	7.1925e+06	14143014	1.45358e+07	1.67993e+07	1.31878e+07	2.33996e+06	2.585e+06	2.34332e+06	769908	340267	1.23069e+06	1148071	1.32825e+06	570370	1.05461e+06	662955	15871573	5.98255e+06	4.16846e+06	6.26377e+06	4.09681e+06	1.29695e+06	6.69152e+06	4.19871e+06	11692956	17112472	5.11973e+06	3.74263e+06	12754703	24968879	6.19934e+06	3.65108e+06	5300397	5702519	5.21663e+06	2851048	3955758	5.08472e+06	9890594	2.60832e+06	6935453	2.33836e+06	800787	8744189	2.02539e+06	22981103	2556764	3.38178e+06	5.5501e+06	1.35272e+06	301916	2.67379e+06	1.2583e+07	-1.79799	-2.04019	-1.80329	-4.18842	-4.37574	-3.14888	-3.13027	-3.51776	-5.04517	-3.54918	-3.88643	0.710861	-0.558409	-1.96452	-0.871095	-1.33668	-3.71906	-1.49315	-1.48862	-0.102111	0.221313	-1.20324	-1.6798	-0.766411	0.587316	-0.376031	-2.41011	-1.64707	-1.55021	-2.09101	-1.95267	-1.23711	-1.4851	0.13086	-2.59138	-0.500933	-2.46079	-4.70975	-0.851386	-2.36644	2.00146	-2.14549	-1.69931	-0.373979	-3.38615	-5.58931	-2.65144	-0.0677372
AGR3	DOWN	-	-	DOWN	To_test	0.0231414	-0.811872	-	To_test	0.00725651	-1.51039	DOWN	3.71015e+06	5.34225e+06	4.13471e+06	6.19662e+06	4515961	4.8197e+06	6.20777e+06	9138240	7.26696e+06	5.6001e+06	3.32995e+06	3.21376e+06	2.89628e+06	6.62832e+06	6.54909e+06	5.53321e+06	9408154	1.30813e+07	4.85684e+06	4.68588e+06	6.2589e+06	6.39719e+06	7.32452e+06	11597163	7164072	3.4018e+06	6.16049e+06	9.15645e+06	1.44891e+07	11270083	6.49918e+06	3.68883e+06	6.48111e+06	4350811	5.81313e+06	3.17299e+06	7.29709e+06	11731987	7.76638e+06	5.55498e+06	2.1583e+06	5.92276e+06	3.48916e+06	2.75844e+06	8.41441e+06	7.83408e+06	7568453	6.33615e+06	1.22342e+06	1.18353e+06	1.51213e+06	984997	476853	1.0017e+06	571864	1.7162e+06	526999	1.04534e+06	383496	7935383	5.96339e+06	2.14173e+06	5.31281e+06	2516037	956634	4.51369e+06	3.0493e+06	6.37107e+06	6.79235e+06	2.21052e+06	2.07255e+06	9628375	1.12229e+07	2.68218e+06	4.67742e+06	3.63938e+06	5681503	3.72331e+06	1.96494e+06	1.18135e+06	2.38219e+06	5.89956e+06	810849	2.33943e+06	828020	670856	6174936	1.2338e+06	9.2565e+06	1.69744e+06	1.639e+06	2.60284e+06	895634	1.054e+06	1.19543e+06	5.09658e+06	-1.60056	-2.17435	-1.45121	-2.65329	-3.24341	-2.26649	-3.44033	-2.4127	-3.78548	-2.42148	-3.11821	1.30404	1.04193	-1.62987	-0.301819	-1.13696	-3.29787	-1.53513	-0.671542	0.443216	0.118002	-1.53305	-1.82132	-0.268408	0.647587	-0.342888	-0.397333	-1.3311	-1.35062	-1.59784	-1.72577	-1.64272	-1.44395	0.439322	-2.84181	-0.43969	-3.13958	-4.1283	-0.330818	-2.17068	2.10057	-1.80291	-1.09007	-0.0837631	-3.23188	-2.89389	-2.66247	-0.314076
AGRN	To_test	0.00150615	0.761862	-	To_test	0.778815	0.152828	-	To_test	0.0512603	0.627433	-	56465.4	45160.5	58298.7	51458.6	35458.8	65154.8	46547.6	36078.8	47255.3	44466.2	46169.4	71796.8	47621	54593.4	50945.4	66260.2	50607.5	41187.6	49520	32000	37319.5	56447.8	64788.6	46582.3	59943.1	64147.5	55519	60148.7	52012.8	1.22156e+06	70779.9	59100.4	49801.9	50698.1	39384.4	150406	45315.4	48200.1	38691.4	45046.5	43105.6	48847	46313.7	46175.5	42058.1	52224.9	67543.5	68635.7	72767.2	132362	46243.1	119764	49291.2	82091.7	80305.9	90433.8	59705.6	91128.2	51413.6	93368.6	138253	61020.1	80198	288496	91033.2	39633.4	52294.6	149812	98953.1	46544.8	63132.7	54868.8	31048.5	84235.2	80298.1	135710	130261	78395.8	73233.9	99850	209352	39961.8	272945	66572.8	39786.2	96039.3	84863.6	52422.1	69026.5	116929	72038.4	67247.5	70388.2	81945.2	108691	39648.3	0.365915	1.55134	-0.33422	1.2187	0.475177	0.33336	0.786785	1.32569	0.337381	1.03517	0.155207	0.379013	1.53763	0.160556	0.654602	2.12232	0.847029	-0.0554916	0.0786509	2.22698	1.40679	-0.278291	-0.0373527	0.236202	-0.949048	0.393025	0.532375	1.17391	1.32445	-3.96178	0.049172	0.756584	2.07163	-0.343301	2.79288	-1.17584	-0.18773	0.994576	1.13311	0.218756	0.679264	1.25927	0.637316	0.542342	0.742936	0.649913	0.686333	-0.791685
AGT	To_test	0.00680345	0.807188	-	UP	-	-	UP	To_test	0.96102	0.0143898	-	52876	24420.6	35395.5	58724.7	90490.5	60999.8	38213	64836.5	66361.6	61742.2	52020.7	40887.8	54921.5	59666.4	64961.1	100001	64450.5	86402.7	39448.2	29263.6	100568	75506.1	85116.5	225783	108784	45965.7	43012.6	56813.5	79881.5	92549.6	140623	48304.1	66365.5	41959.5	123400	56331.4	92839.6	76920.5	150302	71480.2	37021.7	105474	29972.3	86548.6	85285.1	38140.7	106562	136124	70577	64309.5	151218	79558.6	143771	211067	83481.1	118025	147609	52904.6	141111	34256.6	49233.8	42680	125051	115939	315949	259904	426604	126653	205547	198887	172131	190259	249810	169672	251969	82575	207448	74253.6	86747.8	75612.2	89415.1	24458.7	87006.7	73392.5	57959.8	95255.1	144665	136154	63784.2	107446	97450.2	60977.8	65655.9	32147.3	76812.1	53581.8	0.416579	1.3969	2.09496	0.438042	0.667927	1.79081	1.12737	0.864205	1.15335	-0.22286	1.43965	-0.255281	-0.15772	-0.483347	0.944858	0.213349	2.29341	1.58882	3.43484	2.11366	1.0313	1.39727	1.01599	-0.246972	1.19936	1.88409	2.55039	0.539464	1.3768	-0.317761	-0.696926	0.646461	0.43008	-0.778629	-0.504138	0.381689	-0.679678	0.308424	-0.055147	0.92961	0.78481	0.0267238	1.701	-0.505219	-0.377363	-0.246626	-0.472285	-1.34509
AGTRAP	To_test	0.222209	0.26923	-	To_test	0.526835	-1.07523	-	To_test	0.00160535	0.513127	-	119874	149647	111209	125292	70710.2	121760	84985	105336	138192	119420	118787	132609	101682	137350	141877	124340	131834	106510	92671.4	130160	114392	122392	117991	152761	126709	142392	115813	162783	106650	142634	96835.3	129678	128879	120033	119800	96108.3	100612	122062	97831.6	102903	184484	106757	68364.3	124986	128457	116088	120528	124255	113984	135670	164530	85132.3	220853	87414.9	110644	243778	149583	56136.5	196803	123103	229183	160815	162066	149506	189461	150145	143422	100308	223430	125453	138024	120021	78193	92733.8	162198	112260	0	236819	152346	365820	177497	144501	171087	108789	150417	211122	146860	156137	157601	175215	157151	183717	123485	192791	157450	119355	-0.0726937	-0.141464	0.565077	-0.557505	1.64308	-0.478082	0.380647	1.21057	0.114267	-1.08903	0.728365	-0.107311	1.17243	0.227535	0.191935	0.265911	0.523178	0.495367	0.630064	-0.375848	0.965831	0.0356389	0.226239	-0.347988	-0.696395	-0.618693	0.485949	-0.5361	-16.7025	0.731468	0.653736	1.49619	0.461772	0.267652	0.5141	0.178792	0.580158	0.790456	0.586068	0.60152	-0.227214	0.714791	1.20082	0.555719	-0.0569544	0.731821	0.385522	-0.058055
AHCTF1	Filtered	-	-	-	Filtered	-	-	-	UP	-	-	UP	0	22313.6	49616.4	65838	67616.3	46396.1	5959.71	57474.6	0	13117.4	32193	0	69290.3	0	151103	0	0	14806.1	6931.65	13522.8	10920.3	43212.8	0	54758.9	0	0	0	32659.3	19057.2	0	0	0	41385.9	3132.24	30354	25750.5	21622.9	17235.1	133663	0	0	14368.5	0	0	0	6785.64	0	46383.5	0	9195.49	134260	0	7648.85	0	70760.2	99660.2	0	102415	0	40809.2	182004	0	85044.6	62502.1	0	10096.6	0	0	7404.47	5926.02	257249	86281.3	36179.3	0	0	0	0	61371.1	152889	59791.9	133860	31995.4	123913	0	40967.5	0	33403.3	16959.6	125568	48526.7	62162.7	72616.4	27852.4	104186	105755	47484.5	0	-1.27883	1.43612	-16.0067	-3.14389	-15.5017	3.5694	0.794084	0	2.96478	-14.9745	15.3166	1.39323	0	-0.829231	15.9316	0	-0.552283	-12.7592	-13.7232	-0.560482	-2.86611	17.9728	0.655944	15.1429	0	0	-14.9953	-14.2181	15.9053	17.2221	15.8677	1.69349	3.35218	2.02933	-14.6524	0.921885	-14.0731	-2.0005	14.0499	16.9381	1.75579	15.9238	16.148	14.7656	3.94034	16.6904	0.0338421
AHCY	To_test	0.128584	0.456748	-	To_test	0.258569	0.196331	-	To_test	0.0164776	0.540151	-	665060	734897	714808	720284	750155	553034	791126	624109	673135	615368	517799	762937	586699	678897	729761	651221	675828	692058	638193	644072	523281	776424	564300	698380	707502	729564	721133	765388	525790	746871	570643	616925	650655	686604	670861	599036	639897	799256	556637	642397	496349	585301	603579	593470	547390	669949	493750	587259	742990	972713	689445	907024	510746	522281	760061	600368	845762	7.20961e+06	641167	2.02774e+06	851355	1421758	642267	874456	791521	932277	589557	820603	543405	742488	701474	986447	1.22612e+06	798730	471444	655976	1.21148e+06	847400	499158	1.00732e+06	796662	804999	572252	736837	795053	461128	1.80228e+06	931609	961679	962318	528477	576680	1.39928e+06	1204450	1.05974e+06	1.54198e+06	0.159858	0.404471	-0.0521211	0.332575	-0.554581	-0.0825419	-0.0577932	-0.055951	0.329354	3.5504	0.308306	1.41024	0.537141	1.06641	-0.184249	0.425238	0.227972	0.429865	-0.114361	0.349463	0.0544417	-0.0644763	0.313928	0.49823	0.793294	0.130672	-0.613178	-0.222548	1.20421	0.182185	-0.193091	0.707351	0.292075	0.229509	-0.229363	0.298702	0.31321	-0.793487	1.69502	0.536259	0.954198	0.717333	-0.1917	-0.0414037	1.35404	0.84625	1.10186	1.39271
AHCYL1	To_test	2.57391e-05	-0.641767	-	To_test	0.000270046	-0.882145	-	To_test	4.53147e-05	-0.680141	-	247047	220752	247914	258292	157433	222034	192145	203258	137756	188963	166212	267740	187160	285662	228004	221171	214515	281772	305503	268722	228794	190402	259776	276749	327291	264356	203233	172423	329355	237892	225885	372930	249676	309817	274132	202292	272456	178592	214846	243533	228784	166670	203984	163940	246038	235683	244183	268897	113769	210182	150908	134610	136166	133479	163148	119205	104021	119031	105022	168807	133681	160051	131108	116093	135235	158389	145983	142510	168202	144960	161370	173482	187154	127206	64833.1	117460	156634	85348.4	136587	170752	205974	258567	174836	124493	155157	161750	219875	127983	123373	111416	144437	106143	105976	112700	135935	136701	-1.11867	-0.0707886	-0.716162	-0.940215	-0.209366	-0.734164	-0.23601	-0.76986	-0.405231	-0.666759	-0.662333	-0.665455	-0.485481	-0.835773	-0.798293	-0.929877	-0.665604	-0.83105	-1.06538	-0.915047	-0.443848	-0.393397	-0.686889	-0.673789	-0.806342	-1.05531	-1.64832	-0.553777	-1.07224	-1.47886	-0.725768	-1.127	-0.277591	-0.260877	-0.648867	-0.70037	-0.812297	-0.142901	0.0333783	-0.928158	-0.890958	-0.581033	-0.498016	-0.627149	-1.21514	-1.06436	-0.845038	-0.97603
AHCYL2	To_test	0.0106434	-1.01721	DOWN	To_test	0.370765	-0.53273	-	To_test	0.121604	-2.08686	-	367523	219598	307679	366660	357016	303762	209856	197948	208462	308254	241893	352007	200793	514509	191172	341020	212788	247455	384448	416317	269565	265486	330503	480198	571144	348443	276445	181112	309542	269806	307467	578948	256903	374026	345099	209496	279210	247244	288630	385643	224703	204153	334661	203142	311826	312111	442695	490199	78177.6	323528	168768	497923	80288.7	133804	159189	70971.9	430690	44926.6	70453.7	63744.1	138503	181255	252207	125982	112032	133905	165370	84776.2	95230.7	1.91583e+06	115212	109360	188762	619516	855889	71325.5	857128	92386.4	268285	354601	429736	155902	151209	194454	171013	103681	162872	103641	102174	139349	120402	0	57693.7	69170.9	161124	184729	-2.23299	0.559025	-0.866377	0.441476	-2.1527	-1.18281	-0.398652	-1.47979	1.04686	-2.77845	-1.77961	-2.46522	-0.53579	-1.50517	0.399739	-1.43663	-0.925509	-0.885957	-1.21708	-2.29594	-1.50112	2.85126	-1.52037	-2.13453	-1.59728	0.830216	1.63042	-1.34438	1.46937	-1.54616	-0.196666	-0.707234	0.742225	-1.26249	-1.19046	-0.107493	-0.707238	-1.25377	-0.825483	-1.89566	-1.13699	-0.550945	-1.47483	-17.6321	-2.43424	-2.1738	-1.45814	-1.40796
AHNAK	To_test	0.0553877	-0.531236	-	To_test	0.032558	-0.680281	-	To_test	0.00335148	-0.69463	-	942103	2.38766e+06	1.64493e+06	2.19022e+06	1388717	1.13241e+06	1.83443e+06	1.15311e+06	2.82318e+06	1.45717e+06	1.51598e+06	1.19654e+06	1.49789e+06	1.13734e+06	1.35555e+06	1.50218e+06	2.13448e+06	2.42657e+06	1.07417e+06	1.49761e+06	2.5685e+06	1.35117e+06	1.2521e+06	1.57115e+06	1.43255e+06	1.23408e+06	1.30887e+06	2.24012e+06	2.45824e+06	2.00635e+06	1.03122e+06	1.24e+06	2.23657e+06	1.38313e+06	2.01444e+06	1.6613e+06	1.36391e+06	2.56866e+06	1.77498e+06	1.83227e+06	1.18557e+06	1.50222e+06	930864	1.29891e+06	1.8536e+06	1.88188e+06	1.16958e+06	1743087	1.19731e+06	2.39221e+06	1.46184e+06	2.33689e+06	1.1651e+06	853855	880446	1.49584e+06	669877	1.28638e+06	864440	1.12772e+06	421982	1.23745e+06	954749	1.23991e+06	427741	777796	1.42445e+06	774667	779858	1.84583e+06	1.41062e+06	851071	550314	970088	1.27271e+06	838095	1.58213e+06	780858	914651	498773	1.67634e+06	506056	1.04878e+06	1.13988e+06	851454	1.45969e+06	1.13217e+06	1.32773e+06	865226	1.30074e+06	1.47367e+06	487143	521654	752718	1.56557e+06	1.33024e+06	0.345835	0.002743	-0.170241	0.0935136	-0.253302	-0.407337	-1.05903	0.375434	-2.07535	-0.179848	-0.810409	-0.0854619	-1.82767	0.121707	-0.505681	-0.276832	-2.31907	-1.64145	0.407189	-0.951012	-1.71964	0.450058	0.171975	-0.884466	-1.38026	-0.347247	-0.0404269	-1.41839	-0.635763	-1.36144	-0.173053	-1.31388	-0.415967	-1.45057	-0.94167	-0.543433	-0.679743	-0.815352	-0.648707	-0.464669	-0.454429	-0.207763	0.662771	-1.41488	-1.82916	-1.32199	0.420697	-0.389962
AHNAK2	To_test	0.503285	-1.11603	-	To_test	0.853081	0.184841	-	To_test	0.739215	-0.559248	-	127136	179206	1.2127e+06	68768.2	158632	2.64637e+06	1.91113e+06	2.74421e+06	163550	122742	84924.6	69011.6	1.44823e+06	129847	2.44444e+06	96764.4	126673	81717.4	95189.6	163578	179358	105371	82304.6	127547	86339.7	2.56152e+06	71927	192241	4.71073e+06	167585	104278	151531	1.37231e+06	2.77503e+06	180183	2.6985e+06	2.97745e+06	242589	173196	120600	2.55921e+06	28875.8	140869	85911.8	52330.4	2.78053e+06	104523	2.96922e+06	84312.3	385087	2.73796e+06	140964	24786.3	1.36158e+06	2.21386e+06	4.438e+06	34318	201566	65477.4	84510.7	0	79591.3	2.70768e+06	2.23697e+06	70305.5	64132.8	144210	60206.6	66653.3	116681	70968	54296.4	187200	98146.8	103470	7.43381e+06	930090	2.71088e+06	642539	386914	114783	5.47568e+06	160966	2.15393e+06	59991.3	1.26552e+06	97427.4	59441.4	3.02197e+06	4.3071e+06	98010	1.03048e+06	0	1.3777e+06	1.79886e+06	1.94539e+06	-0.592552	1.10356	1.17488	1.0355	-2.67802	-0.958731	0.212139	0.69352	-2.25266	0.715616	-0.375179	0.292291	-20.4659	-0.706129	0.147555	4.53091	-0.849394	-0.349577	0.599295	-1.44197	-1.42808	0.147092	-0.213802	-1.23208	1.11648	-4.7059	0.524604	5.27311	-2.34051	4.01579	2.62334	1.3524	-3.57962	0.980534	-0.162704	-0.325187	-5.63316	2.38314	-0.830003	-1.02068	0.239792	7.22066	-0.523346	3.5843	-15.6754	-1.0131	4.10518	-0.610025
AHR	Filtered	-	-	-	Filtered	-	-	-	Filtered	-	-	-	21062.7	21762.4	94937.7	0	45599	0	53078.2	38995	29172.4	39330.4	72112	0	57269.4	0	56645	0	38830.5	27577.2	40297	59412.4	0	0	25735.4	31817.5	0	35817.1	21489.9	53268.7	20117.5	65910.3	28168.8	0	31946.8	0	43666.7	0	0	29899.8	0	32820.2	41339.2	0	19011	33237.4	0	17673	24196.5	32449.5	67749.7	0	53796.2	0	42830.4	64286	55193.3	54844.2	51637.1	133940	37082.3	42933.5	73242.4	24307	50017.7	28829.1	73065.1	58573.6	45455.3	0	16487.5	0	61968.8	52910.6	40945.4	39793.1	42263.3	59550	0	54073.1	65390.6	116234	72066.2	55354.8	130030	0	0	40895.8	43504.3	56888.6	70442	0	42995.8	19123.1	58826	56209.9	34128.7	52016.4	1.68548	-14.4096	-0.819466	0	-0.0903648	15.9722	0.056374	0.492042	0.823784	1.76784	-0.95949	15.3898	0.354909	14.5691	-0.179505	14.8153	0.911975	1.08675	0.173772	-15.8585	14.0092	0	1.26775	0.733721	15.3214	0.151864	0.975713	0.160809	-14.2962	-0.285587	1.21496	16.8267	1.17363	15.7564	1.57422	0	0	0.451804	15.4089	0.793537	0.76891	0	1.17732	-0.797459	15.8442	1.66922	0.496171	0.680754
AHSA1	To_test	0.899401	0.0270942	-	To_test	0.583421	-0.100677	-	To_test	0.146983	0.345033	-	130372	163221	160056	169875	196164	159620	236171	175084	115977	148611	182625	122389	183380	144617	280635	162416	186577	184095	176201	137138	176996	245503	189812	184497	158475	162039	128246	178189	298436	260922	190461	156618	293856	174020	139226	155360	206771	139589	118121	213124	235151	167036	97012.7	193663	154101	183849	150711	158280	149599	173450	177543	178394	247633	122876	166969	96126.3	131372	364799	124639	185072	231431	258209	200106	206997	81546.9	151119	163432	194438	244709	129374	174473	220992	275061	117354	96500.3	113058	211506	268735	189005	213603	157627	356477	148013	86247.3	466036	97861.9	317666	272761	178468	169818	149732	410852	325417	175579	210746	269280	0.198464	0.0876913	0.149596	0.0705945	0.336142	-0.377435	-0.500244	-0.865034	0.179815	1.29556	-0.551121	0.596604	0.33574	0.8363	-0.487924	0.349912	-1.19406	-0.284769	-0.108534	0.503678	0.467347	-0.924187	-0.121566	0.260394	0.795493	-0.46547	-0.410302	-0.656336	-0.496717	0.0425646	-0.011071	0.447681	-0.898588	1.03455	0.0883014	-0.84906	1.1724	-0.512366	1.42724	0.355939	-0.397916	0.0238313	0.626127	1.08506	1.07841	-0.0663988	0.483718	0.766627
AHSG	To_test	0.294282	0.26244	-	To_test	0.0184737	0.922548	-	To_test	0.0534509	-0.379148	-	223310	73593.5	219596	234606	275279	275985	116031	208634	204883	158201	128948	129800	169741	299003	319740	241284	240085	146066	129450	112823	270205	174249	250593	406759	279965	173378	109835	187672	163788	130223	311816	183624	150890	229596	206107	165362	338690	262222	459379	248434	135382	320647	168539	238785	247361	212275	232335	383314	215091	194603	329281	115131	264930	533766	277026	270787	330691	126837	261554	108372	126954	164318	281771	209584	709644	469394	480656	425998	450164	333869	292825	462828	459927	327464	461324	168086	680155	207818	162896	178561	117719	136756	170772	244177	166755	220112	359368	200408	205614	209240	175783	208014	186051	132142	172105	97660.1	-0.0541033	1.40287	0.584464	-1.02696	-0.0552835	0.951615	1.2555	0.376177	0.690676	-0.318783	1.02032	-0.260295	-0.419031	-0.863663	-0.182373	-0.203198	1.56355	1.68417	1.8926	1.91677	0.736397	0.938129	0.224691	0.186299	0.716156	0.917413	2.07043	-0.159013	2.05402	0.674336	-0.936734	-0.040334	-0.358147	-0.747492	-0.271324	0.562294	-1.02223	-0.252548	-0.354219	-0.309922	0.602896	-0.615824	0.0607067	-0.199029	-0.410917	-0.683835	-0.432915	-1.97267
AIDA	To_test	0.00118415	0.646594	-	To_test	0.00478441	0.753825	-	To_test	0.00447543	0.584325	-	44094	51808.1	29190.3	46443.2	51007.4	42395.4	25817.8	41468.7	52457.4	45025.9	31653.8	50328.1	50417.7	33983.8	63350	39816.6	49528	41804	43548.5	40188.1	44027.3	58107.7	40544.6	44589.2	29317.7	43597.8	34786.8	61155	60995.3	47719.3	34402.9	32389.3	47699.8	54439.5	44827	45159	42872.2	42780.2	46770.2	38597.5	46566	58733.9	25557.9	43994.6	40694.3	49435.7	39425	45839.6	104814	67904.5	85670.8	68441.4	68545	55180.9	43924.1	59177.6	47955.9	41820.5	72407.6	52988.3	72145.4	75904.5	72068.4	103601	91136.2	93801.4	64609.4	58192	76815.3	61194.7	93965.8	132718	75110.3	73675.6	47495.8	51934.1	186642	67775.3	38795.5	40649.4	78468.5	47151.2	62378.4	92184.1	68585.7	113303	36838	85897.4	81210.8	66434.7	68545.4	99121.5	32967.7	55088.2	78584	55405.8	1.24916	0.390324	1.55328	0.55939	0.426337	0.380254	0.766627	0.51302	-0.129434	-0.106544	1.19374	0.0743078	0.516969	1.15932	0.18602	1.37957	0.879767	1.16595	0.569108	0.534043	0.802982	0.074676	1.21261	1.57357	1.35721	0.756918	0.449249	-0.235784	1.61349	0.506177	0.173355	0.327708	0.718119	-0.207355	0.476668	1.02949	0.677853	1.40515	-0.344388	1.15409	0.802381	0.177739	1.42325	1.17185	-0.303767	0.156188	0.995106	0.273437
AIF1	To_test	0.00614198	0.638324	-	To_test	0.0671244	0.48531	-	To_test	0.965385	-0.0176681	-	142842	142994	74689.1	90621.4	109255	110430	146719	131918	57520.1	81566.8	146532	55466	136863	67743.1	192478	149368	161737	85825.4	49125.5	74383.7	83947.6	58365.4	124452	82384.1	57837.6	90815.3	58646.9	102899	104103	161128	132372	96094.2	198602	162082	120454	152853	136404	74466.8	61644.2	135101	194400	56730.6	45627.8	147529	93733.2	158640	55115.3	108084	206027	274020	207346	143951	155875	86408.9	270368	233666	150757	68491.1	228207	102190	477910	163941	171409	128041	165181	142448	163627	152173	134976	102408	144177	60784.2	94093.4	109690	122534	69330.4	174918	118736	157301	124897	161291	59470.6	98457.3	55240.7	108311	77172	120228	149653	173809	188351	180514	75341.2	103184	77427.6	131885	55964.7	0.528412	0.938317	1.47306	0.66765	0.512689	-0.353881	0.881858	0.824797	1.39007	-0.252061	0.639126	0.881563	1.804	1.27502	-0.167255	-0.222266	0.0304035	0.730948	1.73585	1.03265	0.685137	0.811134	0.212256	-0.438664	0.702077	0.272419	1.06304	-0.569656	0.748669	-0.440448	0.24893	0.37821	-0.30021	-1.44646	-0.290908	-1.46833	-0.332711	0.05148	0.96372	0.147586	-0.161523	1.73121	1.98411	-0.969482	0.138587	-1.03483	1.25874	-0.949554
AIFM1	To_test	0.000963347	-1.13338	DOWN	DOWN	-	-	DOWN	DOWN	-	-	DOWN	977583	449286	813487	843348	262042	703660	252759	300740	299991	617618	492852	1.12009e+06	385718	1.19052e+06	296583	699103	446661	367598	942818	903720	561566	777113	621761	1.35227e+06	1.50377e+06	913054	945648	309601	349054	360878	782265	1.32961e+06	509989	709656	684322	336880	502505	362952	509434	710899	433481	281074	882655	436079	578651	527729	1245199	1062039	172945	199028	244262	244148	238427	334939	299293	292673	189852	148473	244707	236904	350171	270016	279524	219763	213592	169829	344627	216849	154776	233899	273633	199781	394136	255855	326139	165336	306836	243839	158598	296256	218867	201984	179401	149648	205126	240508	224396	275387	257315	223007	207882	251651	272419	226147	177953	171984	-2.4989	-1.17466	-1.73569	-1.78837	-0.136249	-1.07098	0.243799	-0.0392256	-0.66004	-2.0565	-1.01009	-2.24124	-0.139486	-2.14047	-0.0854654	-1.66955	-1.06432	-1.11404	-1.45194	-2.05918	-1.85926	-1.73224	-1.18411	-2.75889	-1.93182	-1.83537	-1.53581	-0.905002	-0.185982	-0.565579	-2.30228	-2.16608	-1.22041	-1.81287	-1.93148	-1.17066	-1.29263	-0.59369	-1.18285	-1.36818	-0.752431	-0.333864	-2.08608	-0.793163	-1.08686	-1.22253	-2.8068	-2.62648
AIFM2	To_test	0.390657	-2.48436	-	Filtered	-	-	-	Filtered	-	-	-	73956	183143	84684.7	64518.3	68859.2	88303.7	70305.8	91477.9	441978	87051.3	76426	47504.2	81511	45477.6	47654.2	0	93856.6	135227	66840.8	55040.6	68350.5	550850	62166.6	61959.5	92043.2	66202.5	73362.2	81059.1	84641.9	88704.1	40631.8	55570.5	113854	99796.6	55926.7	148551	247494	115674	106229	66427.4	47407.1	106491	0	114500	84322.8	62441.7	61345.4	35262.9	61960.6	0	81908	387107	43839.6	72572.9	0	144239	634086	0	173894	115569	104004	112922	46849.7	204978	0	0	256499	77624.1	0	2.45256e+06	0	82962.9	32945.3	0	0	75502.8	0	123138	77742.3	459359	532190	39650.1	0	0	39220.7	81212.1	69397	220612	0	0	0	91793.2	0	25101.6	91565.9	0	-0.255313	-17.4826	-0.0480968	2.58493	-0.651402	-0.28304	-16.1014	0.65696	0.520702	-16.4096	1.18606	1.28261	0.351567	1.31208	-0.0245614	17.6451	-16.5182	-17.045	1.94014	0.496002	-16.0607	2.15455	-15.9239	0.421134	-1.48221	-16.0146	-16.1628	-0.102443	-16.3691	0.473205	0.936072	3.04721	2.22475	-1.33164	-15.7713	-17.1806	-2.65768	-0.510296	-0.614222	1.73165	-15.5328	-16.7004	0	-0.31888	-16.3637	-1.3147	0.577848	-15.1059
AIG1	To_test	0.0539579	-0.38205	-	To_test	0.847978	-0.509141	-	To_test	0.332727	-1.27358	-	299223	201802	160809	140334	173543	189772	247990	135881	120867	183316	150770	142440	141399	180648	165388	178962	174536	273788	158426	120339	128644	184657	163475	171900	162508	140832	140151	227317	175342	0	209954	255704	119880	299616	237646	147232	182159	123896	129222	193935	118772	249783	90086.3	206496	165094	194056	245886	117296	188544	163640	182644	180714	218439	101039	141658	86811.1	155984	53967	109879	80331.4	114575	119210	118812	126219	250271	0	212646	37013	89725.4	151365	98275.4	173346	175295	142960	89517.6	123468	156913	100787	83824.2	162570	102031	259398	108729	117173	115348	123751	141290	169365	122066	98070	159596	144463	224162	141846	171301	0	-0.666315	-0.302412	0.183692	0.36484	0.331934	-0.909338	-0.807863	-0.646387	0.367984	-1.76417	-0.456427	-0.826315	-0.303483	-0.599672	-0.477175	-0.503722	0.519968	-18.0627	0.424643	-1.70098	-0.519796	-0.286815	-0.734158	0.0120833	0.109274	0.0216315	-0.646728	-0.880568	-0.160199	16.621	-1.32462	-0.653412	-0.232585	-0.207943	-1.12807	-0.329454	-0.6592	-0.00169492	0.128807	-0.19544	0.039461	-1.34878	0.825041	-0.515405	0.441253	-0.452144	-0.521457	-16.8398
AIMP1	To_test	0.0376674	-0.286778	-	To_test	0.0437016	-0.321176	-	To_test	0.850273	-0.0235707	-	170816	187360	193729	146586	160096	150970	186640	140658	144250	136161	130326	162748	129946	159330	160110	156404	152484	206654	237038	208888	160574	211990	174343	149850	157406	183035	153521	117298	191201	167351	164690	204209	171382	183049	166316	154347	154002	140346	129029	169596	178661	142450	128945	137250	165343	150612	135740	132963	96167.2	149289	141016	133734	207278	96704.9	144361	95028.2	107387	139256	107358	190417	177532	158647	97100.4	134465	77318.7	223846	165612	120308	187950	124576	117209	166976	114871	95071.9	105576	122854	173808	161261	135830	215040	178617	267038	119679	101350	156660	91601.1	196318	172276	170111	135381	120074	163837	153712	125913	137329	164036	-0.828821	-0.327703	-0.458176	-0.132382	0.372625	-0.6426	-0.370569	-0.565755	-0.425745	0.0324296	-0.279694	0.22652	0.450169	-0.00619637	-0.72151	-0.218047	-0.979762	0.115294	-0.517308	-0.795991	0.227113	-0.766964	-0.572841	0.156119	-0.45447	-0.945018	-0.540147	0.0667697	-0.137594	-0.0534788	-0.277949	0.0745568	0.0596568	0.544817	-0.474745	-0.60682	0.0246845	-0.615541	0.605487	0.0226153	-0.0707479	-0.0734303	-0.102828	0.255459	-0.105234	-0.258403	0.0167874	0.302985
AIMP2	To_test	0.994543	0.000715527	-	To_test	0.932279	-0.0193595	-	To_test	0.293672	0.163392	-	82704.9	88520.4	111399	77965.2	92111.9	84867.6	98453.8	94780.6	79413.2	81085.4	59857.3	92433.9	69941.2	78926.6	77408	83436.4	81574.5	104322	54728	124403	65552.8	96924	84425.1	73002	77404.3	101262	83019.8	58211	114829	49237.2	88503.9	74608.2	80076	95437.2	86645.4	71402.6	83536.5	77174.9	72801.5	65260.8	91757.2	77092.7	81576.5	79437.3	95518	95863.1	74737.8	68873.4	58667.5	86944.7	86088.7	71717.5	119798	78558	80416.6	83559.3	70688.3	91863.2	61332.5	115349	102206	94596.9	68017.5	100291	80323.5	112117	62687	73842.2	98785.3	53864.5	68604.6	118908	78299.5	74161.8	46633.3	81516.2	125443	93208	75139.2	124295	93224.3	168523	53806.7	47417.9	104960	62497.1	136887	103863	101472	65883.5	69731.9	104812	85909.7	113472	80839.2	89475.5	-0.495405	-0.0259115	-0.371834	-0.120504	0.379141	-0.111456	-0.29195	-0.181789	-0.167905	0.180043	0.0351246	0.319513	0.547256	0.261278	-0.186574	0.265435	-0.022296	0.103965	0.195883	-0.752492	0.591632	-0.847508	-0.299363	0.703826	0.0165907	-0.449338	-0.832082	0.485786	0.127547	0.920692	-0.236173	0.736355	0.219334	0.820313	-0.687328	-0.590536	0.329362	-0.30434	0.91094	0.670383	0.145187	-0.226673	-0.226332	0.399912	-0.15295	0.243281	0.113215	0.377542
AIP	To_test	0.00882039	0.56555	-	To_test	0.543786	0.184324	-	To_test	0.00245677	0.465612	-	93238.3	111362	118819	64074.5	147819	139542	172581	164927	137829	133580	155478	97173.3	145569	110137	204889	151962	182423	99642.7	78712	95211.6	127994	147465	168921	142759	127032	116165	101839	141493	165999	252420	125045	139969	160904	162209	109614	154974	170805	166711	120370	148658	190307	130473	78360.6	156726	142804	140646	102532	118190	240710	137183	269080	179320	226094	136338	242385	151135	158768	259547	202246	233332	267645	260642	145203	149713	173671	145064	246181	223640	98572	159387	210118	139003	244285	211165	51399.5	88644	95140	169681	162900	220767	189168	187962	131396	138703	187736	187113	253382	205637	222032	169722	210112	205981	149753	198070	220521	202840	1.3683	0.300841	1.17927	1.4847	0.613087	-0.0335073	0.490026	-0.125984	0.204039	0.958291	0.379392	1.26374	0.878612	1.24276	-0.496768	-0.021515	-0.0709341	0.541844	1.64505	1.23196	-0.376818	0.112157	0.314849	-0.0384573	0.943369	0.862186	-0.986455	-0.674632	-0.803043	-0.572999	0.381532	0.65742	0.233469	0.21259	0.261491	-0.160027	0.136356	0.166559	1.07384	0.468095	0.222439	0.379419	1.42295	0.394261	0.0685453	0.493936	1.10484	0.779223
AK1	To_test	0.0057533	-0.466162	-	To_test	0.236901	-0.321662	-	To_test	0.00447543	-0.848482	-	518304	574609	369353	588261	152911	389166	397492	476778	315701	251358	255548	479566	376296	756571	361942	435043	272378	448706	674941	575131	355628	403262	417292	404804	789735	580631	337959	374952	759754	417172	299937	550668	402213	400908	585188	296437	337432	269065	409232	489998	198766	341666	475373	318285	517731	527661	503169	679941	396915	530575	310076	374559	118384	468050	299298	263123	202108	165696	219191	258131	203603	227354	375101	354357	286606	925545	424364	238779	214808	432872	398693	479886	446950	232910	441799	360906	786289	166865	282842	176197	289517	294425	135835	349615	116227	411757	298706	246174	150631	439827	219356	231961	173740	205792	283796	142677	-0.384967	-0.115022	-0.252376	-0.651261	-0.369213	0.266274	-0.409342	-0.857576	-0.643429	-0.601198	-0.221408	-0.893622	-0.886108	-1.73453	0.0515203	-0.295954	0.0734572	1.04453	-0.66946	-1.26821	-0.72732	0.102225	-0.0657762	0.245469	-0.821253	-1.31785	0.386541	-0.0550799	0.0495278	-1.32195	-0.0846608	-1.64399	-0.474309	-0.44537	-2.10704	0.23804	-1.53764	0.613834	-0.454189	-0.993096	-0.400046	0.364349	-1.11579	-0.456434	-1.57527	-1.35842	-0.826186	-2.25264
AK2	To_test	0.00131542	-0.814567	-	To_test	0.00157137	-1.09441	DOWN	To_test	3.92236e-05	-0.697302	-	1.24804e+06	800387	1.19164e+06	1.27213e+06	650855	915645	688866	629856	730711	958374	718443	1.3663e+06	656042	1.67582e+06	607091	1.10731e+06	755838	811494	1.29279e+06	1.26588e+06	891161	1078638	914638	1.56913e+06	1.78906e+06	1.1971e+06	1.17746e+06	606811	753906	622365	1.06704e+06	1.50934e+06	856604	889062	883281	860386	836164	841979	915525	1.06444e+06	692549	512378	1.08559e+06	674573	932110	848074	1.30055e+06	1.31383e+06	365233	614267	527440	782410	826549	552096	477197	446057	314711	733376	320647	511170	826001	422608	537456	443181	360564	703906	778333	569395	423549	366147	456329	358486	618964	335449	316025	522216	687278	431353	426273	791062	636326	669472	553376	369308	622864	611665	580940	511282	560094	465955	435924	427140	695251	527645	746114	548171	-1.77277	-0.381831	-1.17586	-0.70125	0.344763	-0.729869	-0.529639	-0.497792	-1.21527	-0.386036	-1.16389	-1.41839	0.332353	-1.98747	-0.175766	-1.32108	-1.06782	-0.205197	-0.73203	-1.15264	-1.07316	-1.55871	-1.00313	-2.12997	-1.53128	-1.83538	-1.89756	-0.216599	-0.133489	-0.52889	-1.32377	-0.932052	-0.428861	-0.409258	-0.674611	-1.22016	-0.424867	-0.461041	-0.656209	-1.0579	-0.306248	-0.137016	-1.31633	-0.659265	-0.422967	-0.684621	-0.801654	-1.26108
AK3	To_test	6.4476e-05	-1.15438	DOWN	DOWN	-	-	DOWN	DOWN	-	-	DOWN	1.36859e+06	694522	1.30365e+06	1.53949e+06	563299	1.15816e+06	606901	545783	490499	1.23982e+06	810746	1.51704e+06	774382	1.47819e+06	523691	1.0865e+06	806897	477358	1.58066e+06	1.54444e+06	831055	1.22656e+06	1.14636e+06	1.70377e+06	2.36075e+06	1.73765e+06	1.64848e+06	548960	448682	522572	1172873	2.03121e+06	861931	1.15629e+06	1.14712e+06	733997	860736	688849	818682	1.02083e+06	811682	546597	1.15081e+06	825518	1021657	965963	1.56634e+06	2.00457e+06	395364	413178	430825	542831	415596	536986	472766	345033	294579	442057	268227	338145	371834	317481	501434	481641	428098	311292	405383	324805	269280	327815	404321	218985	257312	306964	376284	234793	492412	354843	229371	300164	394970	416791	437519	415289	345663	324625	319593	440649	579220	278001	362303	528349	390589	482991	400862	298003	-1.79144	-0.749255	-1.59739	-1.50388	-0.438716	-1.10888	-0.360334	-0.661592	-0.735592	-1.48782	-1.59579	-2.16554	-1.05839	-2.21908	-0.0626553	-1.17366	-0.914442	-0.6168	-1.96316	-2.24943	-1.62584	-1.90366	-1.50349	-2.95982	-3.19765	-2.50099	-2.13124	-1.22531	0.13417	-0.558446	-2.35429	-2.75852	-1.12583	-1.47211	-1.3906	-0.821658	-1.3162	-1.08541	-1.35706	-1.21203	-0.486802	-0.975384	-1.66737	-0.643809	-1.38718	-0.99997	-1.96622	-2.74988
AK4	To_test	0.196975	-0.635409	-	DOWN	-	-	DOWN	To_test	0.293672	-1.37688	-	365710	99904.4	254550	201239	183706	99544.1	151147	145378	155501	130968	72947.3	293033	101712	272484	113077	181894	105055	216048	327809	284079	226889	255161	246088	270846	323043	210065	314507	208544	274086	203720	229808	204729	133188	226252	191212	120207	110062	279610	151564	136724	136341	220238	192952	92990.8	221029	245423	317043	191025	94112.3	76956.3	96395.7	121399	261933	128961	44608.7	284001	76032.6	389710	123404	269601	51811.3	125188	88695	5054.15	105608	73157.5	328934	0	18683.3	220558	69720.9	49648.7	29866.3	102334	43758	0	90536	66911.2	91034	249359	118173	1162887	66634.7	63667.6	94717.3	122905	74354.8	70573	207127	104201	140071	0	200936	158003	317670	53148.5	-1.95823	-0.376505	-1.4009	-0.729147	0.511794	0.373526	-1.76053	0.966078	-1.03222	1.57318	0.758452	-0.120233	-0.973142	-1.12207	-0.350372	-5.16921	0.00758157	-1.56226	0.00494286	-18.1159	-3.60209	-0.210246	-1.8195	-2.44762	-3.43509	-1.03754	-2.84545	-17.67	-1.59805	-1.60625	-1.33594	0.284506	-0.172571	2.3617	-1.52081	-0.916876	-0.216618	-1.18587	-1.02742	-0.954072	0.603297	-1.07968	-0.46208	-16.5048	-0.137499	-0.635317	0.00285117	-1.84564
AKAP1	To_test	0.312897	-0.505889	-	To_test	0.590974	-0.446449	-	To_test	0.800285	0.112154	-	593546	819704	401506	911033	761813	395287	665296	519979	1.31229e+06	1.20198e+06	639392	559546	41540.2	783865	659494	818446	713260	1.12392e+06	589812	875563	1.30621e+06	1.31593e+06	442285	768529	719541	445272	562422	433645	298979	42963.8	600562	494081	960738	496224	1.02535e+06	504992	522970	1.1404e+06	1.15149e+06	714790	1.56046e+06	867473	560839	711259	917918	847857	1.21904e+06	669503	614925	779036	701298	2.58936e+06	156904	293884	1.06164e+06	1.0037e+06	1.1947e+06	102571	361803	134255	74946.5	1.22979e+06	329661	56371.8	775567	108012	1.67799e+06	345691	213267	466129	2.74477e+06	235442	229243	480875	68145.3	111428	1.34112e+06	160345	3.70634e+06	1.6834e+06	1.07012e+06	1.09394e+06	671385	2.22858e+06	305693	3.31528e+06	769976	792732	567774	1.95235e+06	1.09764e+06	788975	835879	375100	1.2386e+06	113222	0.0510491	-0.073413	0.804604	1.50702	-2.27955	-0.427654	0.674221	0.948804	-0.135443	-3.5507	-0.821496	-2.05927	0.851339	0.649736	-1.00038	-3.85982	0.120824	-3.37927	1.50841	-1.34072	-2.61465	-1.49728	2.63363	-1.70673	-1.65019	0.110973	-3.04495	-1.96039	2.16532	1.89996	2.62561	1.76856	0.155553	1.14047	-0.610905	2.14179	-0.774646	1.53959	-0.580622	0.149314	-1.45858	1.17032	0.968741	0.149603	-0.135071	-1.17654	0.0229601	-2.56392
AKAP12	To_test	0.0211375	1.67995	UP	To_test	0.0828266	1.17519	-	To_test	0.115101	0.975991	-	38980.1	21074.7	28517	48244.8	39037.1	51058.6	34749.8	20926.8	52453.3	32829.2	39589.9	29528.5	40432.3	32632.9	38965.2	21531.6	32012.3	25511.3	33655.1	46189.5	46753	41280.9	27557.9	36317.4	37093.3	34008.9	28313.1	57507.9	43876.5	51939.8	36601.4	14115.7	45495.1	33979.7	24394.8	33385.9	29589.9	52296.3	33905.3	68545.9	18127.1	44629.3	19578.2	30055.7	28353.6	37426.3	18414.7	33972	86333.9	73635.5	99776.7	81962.3	28255.9	144572	58506	95185	25476.3	4.89632e+06	74129.5	28713.4	3.64421e+06	54493.2	89489	79232.2	104557	49224.4	55767.7	39224.6	2.89197e+06	78302.5	82466.3	19964.5	248277	83090	87836.1	52506	142237	55167.2	39280.9	19439.3	56387.4	43401.8	37377.2	86785.8	40565.6	117279	20131.1	74732.2	39928.1	61574.1	61870.8	5.67054e+06	18106.3	56131.7	86963.9	23698.2	1.14717	1.80484	1.80684	0.764575	-0.466279	1.50154	0.751566	2.18533	-1.04185	7.22053	0.904897	-0.0403831	6.49392	0.739729	1.19951	1.87958	1.70756	0.948212	0.728589	-0.235798	5.95082	0.923566	1.5813	-0.863191	2.74269	1.28874	1.63331	-0.131275	1.69675	0.0869673	0.101927	0.461647	0.309654	0.353072	0.615565	1.3782	0.455139	1.16515	-0.752055	0.124658	1.13921	0.464322	1.65996	7.55965	-0.647013	0.58475	2.2395	-0.519553
AKAP13	To_test	0.504133	0.0884771	-	To_test	0.507401	-0.142431	-	To_test	0.612008	0.104963	-	22598.9	27836.1	22633.4	26519.9	21846.2	23780.9	30608.3	28077.7	34153.1	27072	25655.2	20270.8	28470.6	22532.3	31868	25946.8	39971.6	29752.4	16040.5	24046.4	28525.5	22437.2	25452.6	30642.8	22305.7	21361.1	22052.1	27138.1	31866.6	33263.1	20022.6	22178.1	28114.6	23609.9	23994.3	59128.5	27016.6	34024.3	27318	26965.1	30913.7	23063.1	24882	23027	23751.9	26663.8	21905.1	23513	29257.5	30180.3	25660.4	19582.3	28446.6	50546.7	25933.6	24479.3	21684.3	27764.7	31236.5	31181.4	28376.1	25366.1	37530.5	21026.3	36139	31693.4	18733.1	27390.2	18235.1	16383.7	29139.8	21423.3	32382.7	23215.8	26316.5	17296.5	11017.6	26156.8	29095	43414.8	29262.5	26134	32566.2	18046.5	25045	22280.8	44844.1	25859	26872.7	44146	32588.6	22803	27619.6	24595.1	30303.7	28330.7	0.37254	0.116648	0.181088	-0.437504	0.380862	1.08778	-0.239088	-0.197855	-0.655341	0.0364511	0.283971	0.621256	-0.00479631	0.170906	0.235952	-0.303345	-0.145414	0.0911726	0.223858	0.187835	-0.645509	-0.453608	0.195174	-0.516349	0.537792	0.120115	0.255038	-0.649806	-1.53215	-0.346725	0.539123	0.969017	0.0577333	0.14653	0.440667	-1.71208	-0.109322	-0.610741	0.715047	-0.0604279	-0.202098	0.936663	0.389249	-0.0141039	0.217641	-0.116506	0.468208	0.268896
AKAP17A	Filtered	-	-	-	Filtered	-	-	-	Filtered	-	-	-	0	0	0	0	63751.5	57716	67917.7	0	0	0	71142.8	0	0	33389.7	81737	39488.3	64378.4	83675.6	0	0	57198.2	66299.4	63336.7	0	0	75421.3	0	51422.5	62517	78636.2	0	0	0	43217.2	0	70285.1	0	60345.1	0	56229.7	67278	45758	0	0	48264.1	67352.4	0	41737.3	0	302731	0	0	70345.2	0	74689.4	0	56646.3	102816	53332.7	0	71943.6	58408	77356.6	81383.8	0	0	0	0	0	0	0	49875.5	61153	0	0	0	0	75890.2	47224	0	0	0	0	41373.1	64453	0	0	0	66661.8	57338.9	0	91428.8	79094.4	55386.2	51144.8	73658.3	0	18.2077	0	0	0.141991	-15.8167	0.137115	0	15.7897	16.6497	-0.41569	0	16.1346	0.806746	-0.0794655	1.0433	-15.9743	-16.3525	0	0	-15.8037	-16.0167	-15.9508	15.6061	15.9002	-16.2027	0	-15.6501	-15.932	-0.0512794	15.5273	0	0	-15.3994	0	-0.764513	15.976	-15.881	0	-15.7791	-0.0132742	0.325482	0	16.4804	0.712613	-0.282198	15.6423	0.819498
AKAP2	To_test	0.134708	0.22442	-	To_test	0.730695	-0.142534	-	To_test	0.701952	-0.115017	-	50399.9	38887.1	42203.6	47690.5	25301.1	47072.8	32722.7	33863.3	27188.9	31012.1	69486.8	39921.2	28711.4	44271.4	56228.9	37835.9	37487.6	26197.9	43890.1	55062	55322.2	58583.3	53131.8	61112.2	71974.2	45382.5	40342.4	52790.3	28709.8	29842	44842.5	59363.6	32103.4	30301.9	50369	41429.8	41680.3	40559.6	35510.2	54123.1	36314.5	40182.8	37313.1	40591.7	35896.2	35243.2	67989.5	51919.6	56099.3	40953.3	54157.4	54388.1	57843.9	49101.7	45332.3	61811.7	31440.6	34894.8	61429.7	29500.5	26337.2	47185.4	37740.2	72178	47937.1	42419.9	33764.7	39083.9	23514.1	61158.1	52651.5	16496.4	31629.8	66151.5	38144	60632.8	191631	25555.4	26947	10630.9	62259.1	21161.3	34043.9	50382	37273.4	60356.4	45127.9	43775.1	52085.1	79686.7	61231.3	16674.9	39253.4	38479.1	54640.5	26685.4	0.154559	0.0746877	0.359784	0.189584	1.19293	0.0608794	0.470238	0.868138	0.209601	0.170176	-0.1778	-0.436401	-0.124516	0.0919655	-0.575199	0.931787	0.35472	0.695268	-0.378371	-0.494473	-1.2343	0.0620544	-0.0131012	-1.88924	-1.18617	0.543627	-0.0808399	0.199822	2.73867	-0.223707	-0.734721	-2.4812	0.955535	-0.51796	-0.565127	0.282234	-0.161215	0.573451	0.345777	-0.306128	0.520316	0.987744	0.714574	-1.28346	0.128982	0.126728	-0.315336	-0.960203
AKAP8	To_test	0.685861	0.123638	-	To_test	0.751092	-0.48085	-	To_test	0.00912215	0.659784	-	8514.62	13305.2	4729.91	6235.68	11902.5	11238.8	28026.7	9839.69	8828.87	12189.4	11755.2	11745.4	8216.74	5361.15	11950.5	9223.05	11111.2	12785.8	4103.52	6701.66	8788.72	9558.21	6309.68	8843.19	7421.4	8333.35	10198.2	10508.7	15695.8	9337.9	2958.42	7213.1	13843.8	12465	9500.58	10354.2	4314.69	9096.13	7354.31	10373.5	7618.46	10347.4	5842.8	6442.77	5255.93	14369.9	3091.14	6660.91	6397.15	11593.1	10538.6	3151	25373.2	4965.91	14303.2	9367.6	12970.4	37933.1	9907.54	18243.4	25510.1	6401.87	5382.31	14739.3	8853.76	18013.1	11455.4	20988.3	16169.6	7808.63	19648.5	12055.5	21722.8	7572.81	2718.11	5236.24	0	20981.1	7006.61	10230.7	9984.33	13142.3	19957.3	11792.1	14580.9	10534.8	20052.5	12975	16332.6	12721	9814.81	13130.4	12002.3	9223.6	12177.9	8840.4	-0.412457	-0.198711	1.15563	-0.984513	1.09198	-1.1782	-0.970413	-0.0709259	0.554871	1.63775	-0.246678	0.635235	1.63431	0.255907	-1.15062	0.676298	-0.327621	0.494473	1.48087	1.64685	0.879482	-0.291637	1.63863	0.447006	1.54932	-0.138051	-1.90725	-1.00484	-13.9382	1.16784	1.24361	0.504159	-0.471462	0.0763325	1.07075	0.187585	1.75651	0.211818	1.44699	0.322814	1.10008	0.297911	0.748199	1.02704	1.19114	-0.639589	1.97771	0.408339
AKAP8L	To_test	0.0378984	0.697505	-	To_test	0.192747	-3.50293	-	To_test	0.905948	0.269825	-	8920.61	28594.2	12444.4	26371.4	36033.3	18911.9	24014.4	12835	6002.62	8026.4	25121.2	31483.2	20554.1	19173	27717.2	23369.5	43059.8	16282.3	5749.23	8200.46	13483.7	24248.2	16175.4	12927.9	26588	13042.1	29553.2	37703	15063.7	43586.5	7078.38	9217.87	4222.23	12790.5	5822.12	16319.5	23964.8	16789.2	5067.3	8883.96	14170.5	27488.4	3401.99	31208	35693.4	24073.5	0	17934.1	22390.5	20120.2	23637.9	35560.4	49145.4	30745	33887.1	13594.7	40080.1	57607.7	39719.6	38970.2	46388.9	33017	40755.4	26498.2	17546	22966.7	49573.4	7739.75	18664	0	31660.7	19580.7	36445.2	30031.9	0	38589.8	0	37806	0	41121.3	0	22708.9	6833.4	0	24388.2	10048.2	24810.1	40618	54615.9	36537.7	28310.6	56845.4	46879	65502.2	34657.6	24388.7	1.32757	-0.507053	0.925551	0.431279	0.447715	0.701029	0.496818	0.0829528	2.73902	2.84328	0.660922	0.30778	1.17431	0.784103	0.556194	0.181261	-1.29515	0.49621	3.1079	-0.0834064	0.469014	-14.5657	0.968843	0.598906	0.454938	1.20326	-14.8511	0.0335387	-13.8789	-0.205263	-12.7894	2.15726	-12.0441	0.828133	0.231023	-13.9944	0.0252668	-0.740546	2.29141	2.19272	1.94636	0.410551	3.05652	0.865106	0.393276	1.44406	15.0809	0.443489
AKAP9	To_test	0.00466701	0.596518	-	To_test	0.255118	0.293122	-	To_test	0.643088	-0.0729238	-	767225	846184	987743	579667	738164	749336	861132	736505	612936	627618	771074	902636	714733	777023	1.1919e+06	1.01477e+06	794836	1.22481e+06	997283	694633	797002	877648	1153212	751958	650461	837167	807956	1248264	2.02558e+06	1.06137e+06	1.2518e+06	749084	672259	1.6274e+06	1.14806e+06	1.49137e+06	1.01473e+06	1.28707e+06	1.0106e+06	1.00255e+06	844671	637288	1.16539e+06	845783	670902	1.12823e+06	942597	872449	1.4813e+06	1.47199e+06	1.13844e+06	957691	1.60207e+06	1.08521e+06	1.01968e+06	1.89497e+06	1.19241e+06	975519	2.46786e+06	897776	762229	956633	706002	1.21007e+06	1641406	1.0403e+06	1.38766e+06	1.15361e+06	1.93609e+06	891741	1.54722e+06	1.09149e+06	915229	1.61153e+06	1.50773e+06	520310	2.88061e+06	678874	1.19036e+06	663788	659765	796183	1.03097e+06	1.34026e+06	802863	1.69289e+06	820106	1.10289e+06	674226	592015	780255	1.81954e+06	857307	1.40362e+06	689494	932499	0.949143	0.79872	0.204853	0.724335	1.11792	0.53429	0.243812	1.3634	0.960066	0.636284	1.67832	-0.00778918	0.0928204	0.300008	-0.755519	0.253931	1.0462	-0.235562	0.476576	0.731832	1.28049	0.022982	0.424024	0.537574	0.492668	0.944839	0.90003	-1.26248	0.508041	-0.644709	-0.0726049	-0.174406	-0.0270643	-1.03139	-0.155199	-0.15413	-0.337866	0.395392	-0.301333	0.137608	-0.325156	-0.106311	-0.57879	1.10522	0.353709	0.315089	-0.451102	0.0960315
AKR1A1	To_test	0.00493087	-0.74701	-	To_test	0.215196	-0.548832	-	To_test	0.000338636	-1.04544	DOWN	804436	1.22733e+06	1.09561e+06	1.32414e+06	743612	878360	998764	1.17847e+06	874515	841891	403798	924236	527097	1.501e+06	479792	1.10835e+06	1.06922e+06	331862	1.03868e+06	915000	759090	1.31567e+06	685554	1.06638e+06	1.15931e+06	863263	1.08973e+06	1.25132e+06	193691	681498	917350	1.31596e+06	966390	1.38144e+06	828117	773969	793411	1315726	1.00722e+06	989648	430509	586394	534981	1.01598e+06	593071	985124	926584	710936	1.00218e+06	481922	841878	940069	319789	690480	981997	312440	407804	488119	452066	290398	685898	661267	442039	366727	411350	823102	561491	560260	574186	600930	303258	908973	859346	427295	413243	528169	1.14054e+06	324913	253043	816826	418280	682653	310788	380900	526911	276029	484814	587654	481865	283278	270155	229628	263896	192693	949321	590857	0.317087	-1.34865	-0.380046	-0.494214	-1.21743	-0.347213	-0.0244243	-1.91526	-1.1006	-0.786399	0.1629	-1.67022	0.379926	-1.18261	-0.118236	-1.59564	-1.37812	1.31049	-0.887408	-0.707675	-0.402753	-1.13052	-1.17672	-0.230408	-0.431959	-1.01456	-1.3989	-1.24438	2.55789	-1.06865	-1.85808	-0.688014	-1.20813	-1.01694	-1.4139	-1.02286	-0.590507	-2.25296	-1.05488	-0.751946	0.162586	-1.04965	-0.985694	-2.14549	-1.16823	-2.35399	0.0349727	-0.26691
AKR1B1	To_test	0.0474559	-0.385275	-	To_test	0.143903	-0.640147	-	To_test	0.000338636	-1.1272	DOWN	439812	507788	413962	820760	332522	461627	535380	298728	424754	456451	261363	441681	321006	524882	452603	486691	478263	215422	251052	399127	337840	352306	332411	628679	692345	331113	343245	471119	102147	201168	406470	696808	418769	534268	458621	420301	542716	461101	427799	615666	259594	338937	337989	472785	369264	372562	470993	520067	477151	419684	532599	524895	181942	203950	450302	161224	239371	586266	348726	226644	497249	325624	298634	241500	404421	256520	378832	170690	165866	281981	260782	196975	180939	150453	251924	140781	483156	127277	140884	128786	236550	132970	210692	155663	197276	154820	365829	287109	249243	274085	242984	64880.8	231001	182884	290826	283588	0.117559	-0.274922	0.363552	-0.644932	-0.869966	-1.17851	-0.24967	-0.889758	-0.827376	0.361097	0.416037	-0.962575	0.631369	-0.688786	-0.599867	-1.01098	-0.241945	0.251909	0.59357	-1.22546	-1.02632	-0.321229	-0.350121	-1.67431	-1.93598	-1.138	-0.446252	-1.74263	2.24183	-0.660423	-1.52863	-2.43577	-0.824009	-2.00646	-1.12216	-1.433	-1.45998	-1.57449	-0.225762	-1.10055	-0.0587016	-0.306395	-0.476116	-2.8653	-0.676751	-1.02655	-0.695545	-0.8749
AKR1B10	DOWN	-	-	DOWN	DOWN	-	-	DOWN	DOWN	-	-	DOWN	2487771	5.00298e+06	2.45096e+06	6412740	363552	2.13514e+06	3.53441e+06	3.79241e+06	5.64414e+06	5.45799e+06	1.63545e+06	1.61123e+06	2.95042e+06	4.53434e+06	2.56994e+06	4240714	6198312	5.96727e+06	1.49095e+06	4.76638e+06	3.29465e+06	2.29911e+06	2.36834e+06	4977859	4138221	1.48787e+06	3.02946e+06	3.71988e+06	1.28454e+06	2.77194e+06	1.71529e+06	3.95487e+06	3827610	3044433	5.26197e+06	3.27308e+06	5.58351e+06	7.50148e+06	7.46443e+06	6.45191e+06	1.40815e+06	3.61586e+06	2.26164e+06	2508738	4.52016e+06	3775780	3.35024e+06	3.9826e+06	274984	333458	335462	349284	204631	146531	285988	296768	301856	1.98231e+06	964216	796364	253712	867727	277070	149067	403529	109647	356682	245709	304184	174005	344056	313966	168405	187105	251888	230793	317417	172003	329555	218428	456232	337483	257561	292151	285446	179303	2.31885e+06	364390	258255	283160	600124	157708	209579	322773	230692	1.8555e+06	-3.17743	-3.90721	-2.86912	-4.19846	-0.829135	-3.86505	-3.62744	-3.6757	-4.22482	-1.46118	-0.762262	-1.01666	-3.53965	-2.38558	-3.21341	-4.83027	-3.94113	-5.76613	-2.06352	-4.27787	-3.4371	-3.72387	-2.78316	-3.98684	-4.619	-2.99132	-3.5882	-4.01058	-2.0168	-4.01038	-2.37986	-4.17839	-3.0686	-3.17328	-4.35261	-3.48586	-4.28988	-5.38669	-1.68662	-4.14617	-2.44693	-3.67464	-1.91403	-3.99163	-4.4308	-3.54818	-3.86022	-1.1019
AKR1C1	DOWN	-	-	DOWN	DOWN	-	-	DOWN	DOWN	-	-	DOWN	2.00258e+06	4.54144e+06	1.97372e+06	5039748	341007	959534	2.22154e+06	3.1702e+06	4.5171e+06	4.03495e+06	1.35071e+06	757502	2.46728e+06	2.15754e+06	928876	3.28372e+06	3.64348e+06	3498685	1.16266e+06	3.4399e+06	5278756	1.38219e+06	1.8756e+06	2.33651e+06	1.87309e+06	1.4729e+06	1.26798e+06	1.93651e+06	1.57082e+06	2.51783e+06	1.19538e+06	2.02257e+06	2.29818e+06	1.95934e+06	3.70255e+06	2.46132e+06	2.88362e+06	4.80709e+06	6.26688e+06	4.15326e+06	1.36543e+06	2.29586e+06	2.44142e+06	2.15246e+06	5.57498e+06	3.62079e+06	2.6101e+06	2.1392e+06	155683	446350	261662	58909.3	376711	239305	226493	1.47253e+06	663908	124447	1.21171e+06	944275	998366	1.28118e+06	231047	597391	255179	484441	2.01732e+06	180645	329173	608091	356043	686018	154266	568763	145693	608499	388157	946743	269849	563692	1.13534e+06	992001	574950	339101	218371	346338	2.06524e+06	446450	132753	312629	498738	1.08881e+06	808104	317976	281071	130720	-3.68517	-3.3469	-2.91514	-6.41869	0.143657	-2.00348	-3.29402	-1.10627	-2.76634	-5.01893	-0.156674	0.317956	-1.30528	-0.751914	-2.00729	-2.45858	-3.83573	-2.85242	0.795005	-4.25113	-4.00327	-1.1846	-2.39722	-1.76803	-3.60192	-1.37276	-3.12152	-1.67013	-2.0168	-1.41114	-2.14724	-1.84321	-1.01736	-0.981956	-2.68701	-2.85964	-3.72302	-3.79491	-1.60144	-3.21767	-3.36253	-2.87651	-2.29137	-0.983233	-2.78635	-3.50931	-3.2151	-4.03251
AKR1C2	DOWN	-	-	DOWN	DOWN	-	-	DOWN	DOWN	-	-	DOWN	284234	599576	293588	846587	38724.2	107875	186351	498680	524869	605561	138400	53288.3	277975	322304	112646	456354	650417	384660	90895.6	393934	502268	76974.1	307131	178356	298915	212641	115772	226532	237899	277693	311953	257838	319901	355423	435236	298218	511293	683653	739906	336007	136499	303067	239762	210296	515781	463625	354356	209120	0	0	46745.8	0	66768.7	37146.1	0	870925	0	0	184559	263681	0	129875	11773.5	39795.4	24889.2	0	0	56442	0	65515	0	0	0	0	0	27750.7	0	25448.8	0	0	93504.3	153396	187937	0	98255	0	420946	0	151454	0	40096	0	93090	24863.4	0	0	-18.1167	-19.1936	-2.65086	-19.6913	0.78592	-1.53805	-17.5077	0.804432	-19.0016	-19.2079	0.415231	2.30688	-18.0846	-1.31129	-3.25808	-3.51944	-4.70772	-18.5532	-16.4719	-2.80309	-18.9381	-0.232544	-18.2285	-17.4444	-18.1894	-17.6981	-16.8209	-3.02907	-17.86	-3.44777	-18.251	-17.9761	-1.77451	-1.21227	-1.21155	-18.186	-2.37954	-19.3829	-0.813703	-18.3581	0.14999	-18.2093	-2.58004	-17.6821	-2.47005	-4.22081	-18.4348	-17.674
AKR1C3	DOWN	-	-	DOWN	DOWN	-	-	DOWN	DOWN	-	-	DOWN	355117	674416	295007	715066	86859.4	197040	399070	573256	850571	753161	266563	167380	499047	380465	165364	579551	556294	468847	151860	517362	588817	249714	375909	464147	233633	287575	261991	329824	268047	357050	205270	369614	320696	344946	620396	398592	421465	921864	1.01361e+06	655341	219702	512110	460804	457963	712774	611143	437913	356491	50763.4	0	38398	0	54332.1	83075.8	56262.4	142919	156694	91725.4	145918	224922	209200	319566	65216.8	126324	95601.8	111869	252931	104286	54546	115554	66632.8	155052	32193.2	117315	65802.4	210285	32405	252975	46974.4	86961.9	220017	283732	115901	104346	50257.5	77649	389512	88904.4	49204.2	84964.5	102577	213301	208585	112528	51495	54696.3	-2.80641	-19.3633	-2.94161	-19.4477	-0.676868	-1.24598	-2.82638	-2.00398	-2.44047	-3.03755	-0.86931	0.426291	-1.25429	-0.251651	-1.34232	-2.1978	-2.54072	-2.06729	0.735999	-2.31063	-3.43225	-1.1117	-2.49606	-1.58182	-2.85938	-1.29354	-1.99329	-0.649346	-3.04816	-0.497126	-2.12755	-2.08755	-0.543591	-0.281838	-2.42028	-1.93353	-3.06797	-3.5695	-1.37976	-2.88191	-2.15867	-2.59151	-2.16744	-1.10234	-1.7728	-2.44122	-3.08811	-2.70433
AKR1C4	Filtered	-	-	-	Filtered	-	-	-	Filtered	-	-	-	0	0	71578.4	0	0	0	0	0	0	0	0	0	0	0	0	0	0	0	0	0	0	0	0	0	0	0	0	0	0	0	0	0	0	0	0	0	0	0	0	0	0	0	0	0	0	0	0	0	0	0	0	0	0	0	0	0	0	0	0	0	0	0	0	0	0	0	0	0	0	0	0	281111	0	0	0	210015	0	50680.9	0	0	0	0	0	0	0	0	0	0	0	0	0	108186	87390.2	0	60042.2	0	0	0	-16.1273	0	0	0	0	0	0	0	0	0	0	0	0	0	0	0	0	0	0	0	0	18.1008	0	0	0	17.6801	0	15.6292	0	0	0	0	0	0	0	0	0	0	0	0	0	16.7232	16.4152	0	15.8737	0
AKR1D1	DOWN	-	-	DOWN	DOWN	-	-	DOWN	DOWN	-	-	DOWN	3.83695e+06	8.40489e+06	3.58782e+06	9.14047e+06	595595	1.76535e+06	4.20235e+06	5.68616e+06	7.99352e+06	7.12382e+06	2.43694e+06	1.34788e+06	4.57071e+06	4.03457e+06	1.66762e+06	6.42009e+06	6.78659e+06	7.1377e+06	2.22125e+06	6510346	9859829	2.59074e+06	3.47417e+06	4479566	3.58365e+06	2.64763e+06	2.32648e+06	3466330	2.98256e+06	4.74801e+06	2.15275e+06	3724500	4306637	3.71802e+06	7.10123e+06	4.47518e+06	5.50331e+06	8.95526e+06	1.16113e+07	7.98333e+06	2.47416e+06	4.33179e+06	4.00104e+06	3.87475e+06	1.03492e+07	6.76599e+06	4869891	4.03173e+06	0	759866	408122	0	635550	444057	501678	2.35709e+06	1.21728e+06	0	1.96168e+06	1.48115e+06	1770761	2.43448e+06	335494	1.13534e+06	0	879822	3.69756e+06	0	550047	892075	577064	1.14197e+06	0	1.01874e+06	0	0	0	1.80423e+06	549514	990911	2.05943e+06	2051527	931780	817267	552401	577466	3.99452e+06	811073	0	522482	841443	1.90276e+06	1.45252e+06	542770	465523	196651	-21.8715	-3.46741	-3.13603	-23.1238	0.0936753	-1.99114	-3.06636	-1.27044	-2.71517	-22.7642	-0.312975	0.136021	-1.36805	-0.728802	-2.31343	-2.49947	-22.6943	-3.02017	0.735197	-22.6343	-4.16393	-1.53813	-2.58986	-1.97184	-21.773	-1.37791	-21.1497	-21.725	-21.5081	-1.39594	-1.96995	-1.91022	-1.06432	-0.857835	-2.93001	-2.45307	-3.31651	-3.95492	-1.53944	-3.29909	-21.2385	-3.05151	-2.24944	-1.02601	-2.83288	-3.63988	-3.38696	-4.35768
AKR1E2	To_test	0.118361	-4.03661	-	To_test	0.816852	-0.737277	-	Filtered	-	-	-	1.12025e+06	1.85226e+06	1.50389e+06	2.15865e+06	1.15822e+06	1.36469e+06	1.21661e+06	2.1275e+06	1297170	1.33528e+06	520485	1.51165e+06	831181	2.38232e+06	604281	1.72262e+06	1.53013e+06	280650	1.57672e+06	1.34652e+06	1.16742e+06	2.22156e+06	818985	1.73425e+06	1.86979e+06	1.42099e+06	1.84813e+06	2.24185e+06	0	1.25136e+06	1.21245e+06	2.12737e+06	1.60589e+06	2.04427e+06	1.04375e+06	1.18635e+06	1.34713e+06	2.28767e+06	1682340	1.53326e+06	766372	0	725918	1.54791e+06	489491	1.54714e+06	1.43756e+06	842528	1.57285e+06	1.05806e+06	1.42517e+06	1.56856e+06	0	1.17969e+06	1.82388e+06	393373	724683	861422	734337	308662	904068	975603	663411	0	0	1.39913e+06	545052	931417	513951	862247	209945	1.65682e+06	1.54111e+06	773269	552914	0	2.46661e+06	340510	472656	1.61905e+06	979783	792697	0	748778	967583	0	676823	837874	853117	221937	0	0	0	133752	1.61684e+06	995791	0.489551	-0.807861	-0.0775712	-0.460688	-20.1435	-0.210163	0.584137	-2.43519	-0.839944	-0.632352	0.496586	-2.29202	0.121268	-1.288	0.134683	-20.7162	-20.5452	2.31768	-1.53246	-0.531731	-1.18362	-1.3654	-1.96382	-0.0658941	-0.278903	-0.877851	-1.74094	-21.0963	21.2341	-1.87773	-1.35907	-0.393923	-0.712838	-1.36674	-19.9933	-0.663921	-0.477434	-21.1254	-1.31362	-0.871794	0.154699	17.7598	-19.4694	-20.5619	-18.9009	-3.53196	0.169552	0.241118
AKR7A2	To_test	6.80659e-05	-0.731608	-	To_test	0.00320737	-0.651729	-	To_test	0.00216	-0.621273	-	264989	320215	321970	408756	319051	230571	374706	286290	239495	245584	163911	242381	209890	308548	240651	363266	376615	334300	416332	311053	281177	298019	263800	321766	309087	254767	247938	216206	303118	281717	359321	161406	280287	313219	303184	253987	304702	372100	323067	256261	168407	284539	215913	244131	340533	422120	266804	333876	156372	230460	225497	150682	181995	170734	173237	180116	125472	98181.5	130898	165242	170097	278463	194231	167641	162250	270369	200831	212259	153500	210060	163920	135019	290285	123445	166970	254452	218883	190982	136535	151845	276697	315265	156076	198315	164801	211078	252323	210493	139845	152666	165494	219911	127655	139618	203960	102441	-0.76094	-0.474525	-0.513817	-1.43973	-0.809885	-0.433455	-1.113	-0.668551	-0.932627	-1.32268	-0.324469	-0.552698	-0.303271	-0.148008	-0.309164	-1.11565	-1.21487	-0.306215	-1.05175	-0.551331	-0.873235	-0.504602	-0.686443	-1.25285	-0.0905443	-1.04531	-0.57039	0.234982	-0.469718	-0.560803	-1.396	-0.0880973	-0.0185954	0.00939354	-0.957935	-0.356959	-0.88667	-0.81791	-0.35656	-0.283844	-0.268116	-0.89825	-0.383668	-0.150736	-1.41554	-1.59616	-0.387492	-1.70451
AKR7A3	DOWN	-	-	DOWN	DOWN	-	-	DOWN	DOWN	-	-	DOWN	1.31407e+06	530193	1.27781e+06	1.37577e+06	159046	1.1073e+06	395603	621998	665953	1.25058e+06	946427	1.7522e+06	565207	2.08222e+06	364932	1.27146e+06	928928	404302	1.44431e+06	1.47747e+06	949297	1.20519e+06	996686	2.35579e+06	1.82714e+06	1.24124e+06	1.17509e+06	331581	375922	390924	1.42816e+06	1.11333e+06	665164	1.23539e+06	1.42499e+06	694774	1.00804e+06	1.17481e+06	1.35033e+06	1.42367e+06	844029	320714	1913190	686766	1.11285e+06	1.03199e+06	1.80493e+06	1.9416e+06	47903.3	32486.6	46977.3	0	82723.7	229341	46443.5	44710.7	69144.7	95271.7	32789.6	321462	46615.2	135663	92002.2	54917.3	84857.5	159853	37383	134052	82734.1	82238	91133	144874	213762	57096.1	59964.4	294078	126989	100123	125244	82369.1	285914	130697	333561	177031	56526.7	140670	476285	106756	58804.3	134363	148931	63477.5	27268.9	47441.7	58301	65408.4	-4.77774	-4.02856	-4.76553	-20.3918	-0.943062	-2.27148	-3.09048	-3.79819	-3.26771	-3.71439	-4.85114	-2.44644	-3.59988	-3.94001	-1.98788	-4.53306	-3.45244	-1.33868	-5.27182	-3.46226	-3.52029	-3.87329	-3.45108	-4.02333	-3.0955	-4.44222	-4.2925	-0.173166	-1.56573	-1.9651	-3.51133	-3.75661	-1.21813	-3.24065	-2.09493	-1.97254	-4.15646	-3.06204	-1.50341	-3.73721	-3.84328	-1.25514	-3.68326	-3.43548	-5.35081	-4.4431	-4.95225	-4.89161
AKR7L	DOWN	-	-	DOWN	DOWN	-	-	DOWN	DOWN	-	-	DOWN	921640	546017	1.12396e+06	1.15824e+06	216532	886068	377436	432126	290344	831338	460910	876176	406525	1.5593e+06	348108	1.34849e+06	941995	502125	966232	1.0372e+06	598372	907922	723291	1.66852e+06	1.20322e+06	845384	795509	271227	369007	250453	1.12026e+06	965649	624613	1.00758e+06	1.03979e+06	496576	627391	727695	865786	899897	500484	268345	867858	416659	880283	1.17215e+06	1.16063e+06	1.9971e+06	105697	121873	128889	102415	102824	192546	103605	100976	120513	181444	121750	211349	117623	190401	142715	93494.6	160237	158669	129433	204369	103104	138870	117935	138233	281138	117407	166668	254226	107664	167865	88755.3	100895	242321	211904	198274	169500	80185.6	158782	395782	128545	145054	131083	137546	148443	120927	109249	98496.2	100522	-3.12425	-2.16356	-3.12438	-3.49943	-1.0744	-2.20221	-1.86513	-2.09742	-1.26856	-2.1959	-1.92056	-2.05159	-1.78916	-3.03377	-1.2864	-3.8503	-2.55551	-1.66202	-2.90015	-2.34344	-2.53693	-2.70883	-2.61657	-3.59338	-2.09755	-2.84808	-2.25489	-0.0933892	-1.7771	-0.577236	-3.65784	-3.25863	-1.36604	-2.2494	-2.39072	-1.55072	-2.96793	-2.19628	-1.1293	-2.80748	-1.78672	-1.03361	-2.65754	-1.48896	-2.86382	-3.42346	-3.55868	-4.31231
AKT1	To_test	0.00673784	0.420363	-	To_test	0.648304	0.118026	-	To_test	0.0363929	0.321488	-	41763.9	40185.5	34747	34040.3	30493.2	46411.7	35100.9	36693.9	32254	40273.8	45151	35248.1	33862.7	35592	49203.9	43967.2	35270.1	44048.3	37121.5	36510.9	39971.7	39945.4	39742.6	45243.5	30863.2	44367.6	32937.1	45522.1	62809.3	25933.8	40305.1	47024	42049.1	37912.1	39324.9	42669.1	38695	31959.5	23981.1	39273.3	44068.6	43112.9	28820.9	37199.7	46100	45888.1	39404	37956.4	53515.3	72486.6	56102.7	51261.4	46109.5	37869.2	47222.7	63054.9	40328.2	38479.8	44045.6	37000.4	55953	65218.9	35355.8	76152.7	67617	46907.8	56974.8	31848.8	47974.2	44157.7	42809.1	60966.4	40593.6	41510.2	43305.2	39891.4	16966.3	60659.4	51512.3	62927.7	53183.3	29423.3	41189.9	38522.3	44339.8	53657.9	44927.8	63787.2	41856.4	43052.9	66202.7	42601	39968	47783.7	78535.3	51370.7	0.357687	0.851024	0.691166	0.590615	0.596562	-0.293458	0.42796	0.781054	0.322301	-0.065741	-0.0357603	0.0699903	0.724501	0.873717	-0.476814	0.792454	0.93892	0.090738	0.618056	-0.197083	0.263273	0.144633	0.107231	0.430297	0.395353	-0.0960394	0.394818	-0.190484	-1.88825	1.22586	0.353948	0.42029	0.338891	-0.365684	0.0668458	-0.147496	0.196453	0.747527	0.905684	0.699703	-0.0743003	-0.00200941	1.19974	0.195591	-0.205915	0.0583973	0.994981	0.436593
ALAD	To_test	0.00053376	-1.18133	DOWN	To_test	0.00646716	-1.15513	DOWN	DOWN	-	-	DOWN	416890	187979	421943	380967	176150	213225	138844	178234	280285	241994	198008	443630	190499	429663	161240	349544	204694	118255	575922	416135	247362	309844	287741	396862	502944	408663	364577	222124	98648	170391	415157	435876	175859	320643	305189	228768	235491	329574	339317	320285	236890	89657.9	370801	213999	290602	267451	466084	351499	111138	139803	120739	93609.6	106057	147641	103786	133420	101543	358689	91024.1	54860.8	68902.2	105926	75557.4	122698	126604	197473	133287	108656	101168	114833	132318	213699	249026	91407.6	101378	118116	163174	87615.5	106597	74484.6	167301	99401.8	93685.8	147822	107239	194936	126626	92378.2	105874	87272.6	180354	65060.5	68092.3	69516.6	100374	84068.6	-1.9073	-0.427174	-1.80515	-2.02493	-0.731956	-0.530275	-0.419851	-0.417794	-1.4648	0.567758	-1.12123	-3.01549	-1.46715	-2.02014	-1.09356	-1.51036	-0.693143	0.739752	-2.11132	-1.93728	-1.28987	-1.432	-1.12076	-0.893054	-1.0141	-2.16051	-1.84647	-0.911156	0.726048	-0.959581	-1.96148	-2.54889	-0.0719769	-1.68961	-1.70379	-0.630016	-1.13484	-0.757602	-1.42205	-1.79372	-1.16186	-0.0389005	-1.03981	-1.71773	-2.09347	-1.94383	-2.2152	-2.06387
ALB	To_test	0.138297	0.419942	-	To_test	0.0197051	1.15895	UP	To_test	0.772611	-0.0770066	-	21128514	5.93019e+06	1.46683e+07	16266967	16563552	1.20537e+07	5.52302e+06	1.12907e+07	14438335	9790669	1.28984e+07	8.17467e+06	11173112	15884338	17366159	23546507	1.58952e+07	18222219	9.14364e+06	1.21487e+07	11528348	9.254e+06	14329904	29417462	21908603	6269440	1.21604e+07	1.07324e+07	19565390	2.90734e+06	28396149	11496619	9782277	9477557	18148063	12708757	24632737	19799817	2.01679e+07	1.54441e+07	6.75642e+06	15952170	12043878	1.25172e+07	20440520	5.80984e+06	20090984	25550908	18497013	12535728	25595782	12185234	1.63056e+07	42547762	19434023	12480619	29461139	9332729	22558197	6.67651e+06	6.94346e+06	9987500	24716283	18543142	56318616	37430308	81332628	30075766	47634130	29226678	26211887	18089267	27499548	36770012	38936980	10138651	37770984	13060399	16968656	19764362	1.67028e+07	5.43274e+06	16635456	17460947	1.2398e+07	18863665	27205456	18494624	16726360	20058840	1.38357e+07	6.78847e+06	1.38498e+07	3272465	19057779	8.94723e+06	-0.191899	1.07989	0.803206	-0.416811	-0.0226444	1.8196	1.81506	0.14456	1.02891	-0.0691084	0.806463	-0.292067	-0.686305	-0.669409	0.509183	-0.344627	1.82502	1.03851	3.15299	1.30779	2.04681	1.65914	0.871192	-0.701539	0.32791	2.55212	1.67895	-0.0821029	0.948974	2.16743	-0.742823	0.781692	0.771844	-0.802836	-0.125554	0.458309	-0.990473	-0.0698771	0.431832	0.260052	1.30779	0.330485	0.200096	-0.882756	-0.561566	-0.828122	-0.0761682	-1.51386
ALCAM	DOWN	-	-	DOWN	DOWN	-	-	DOWN	DOWN	-	-	DOWN	280823	185718	315223	240305	110369	148887	78633.2	136716	144539	160885	142104	215502	150644	264405	88657.9	163772	108086	92319.1	285480	172792	163889	218720	158810	221198	225573	243522	331305	140914	78535.1	123108	275252	228358	114623	171868	151362	137387	170160	153745	129617	165138	136690	78104.8	255609	149474	99419.1	180170	238750	212749	53398.1	31915.8	27245.4	37873.7	91731	34019.5	66495.5	67896.9	0	168558	38639	72853.9	0	33302.4	21755.1	46506.2	0	26131.9	29524.9	35166.1	59403.5	22745.5	24439.2	54665.3	38797.4	37054	41143.3	0	63564.2	34296.5	55533.6	33999.8	24786.5	129034	45792.1	68584.1	65026.8	68697.7	99071.5	31318.2	62293.7	43316.6	53798.5	139021	2545.75	50736.5	50724	0	-2.39478	-2.54074	-3.53224	-2.66557	-0.266853	-2.12975	-0.241879	-1.00976	-17.1411	0.0672182	-1.87879	-1.56461	-17.2008	-2.98901	-2.02685	-1.81617	-16.7218	-1.82078	-3.27334	-2.29675	-1.46409	-3.26537	-2.69998	-2.01662	-2.53953	-2.71632	-3.0094	-17.1045	-0.305119	-1.84376	-2.3093	-2.74766	-2.20923	-0.413542	-1.72481	-1.00229	-1.38777	-1.16219	-0.387709	-2.39856	-1.13374	-0.850478	-2.24828	-0.104592	-5.28681	-1.82824	-2.23474	-17.6988
ALDH16A1	To_test	0.00120492	-0.361791	-	To_test	0.0719347	-0.248267	-	To_test	0.00261441	-0.44115	-	169892	149746	164239	178152	147055	160380	197624	144803	171458	137007	169681	143813	173859	135720	170356	217235	177884	212932	134760	154061	160501	175795	157956	150876	155507	133377	141058	156323	218784	123283	148849	156339	171420	173675	148098	197016	173356	198205	163874	209797	210022	127084	140915	148717	138372	157701	142508	172714	118512	149726	145613	127209	107725	91208	155604	89608.4	130656	107268	111784	135486	156374	168830	125541	188642	105376	124216	137553	129961	118166	115349	134634	208887	121853	106432	94930.8	128414	185562	155490	126355	113659	138860	144400	130081	83115.2	122851	106794	186716	114650	179460	99360.8	138837	72103	123917	89397.7	112183	173480	-0.519579	-0.000193299	-0.173649	-0.485905	-0.449003	-0.814257	-0.344871	-0.692385	-0.392076	-0.353018	-0.602108	-0.0860415	-0.152921	0.314941	-0.440394	-0.203603	-0.755386	-0.77754	0.0295952	-0.24542	-0.441767	-0.607885	-0.230478	0.469363	-0.351832	-0.325576	-0.571334	-0.283735	-0.237603	0.334842	-0.236368	-0.459961	-0.303899	-0.26632	-0.187141	-1.24512	-0.496824	-0.892155	0.188257	-0.871749	-0.226871	-0.35503	-0.0214386	-1.04443	-0.159177	-0.818875	-0.345189	0.00637738
ALDH18A1	To_test	0.384016	-0.191754	-	To_test	0.0942179	-0.435794	-	To_test	0.875454	0.0406595	-	151958	233653	284576	151285	191278	208731	228599	204855	195862	153530	130575	260221	148050	200605	111426	172646	182036	458807	202854	199896	118405	303920	244546	209350	166196	292406	193310	194572	268235	148524	161333	210163	89480.9	224637	211031	126850	234253	177752	152137	147966	150011	203180	197396	175696	234903	163970	148441	151560	111740	190461	136731	111715	211644	84982.6	115541	128293	175543	341249	114088	150735	222084	215243	202038	264038	139262	182892	194122	177751	243123	149246	190201	223687	193037	118157	127592	98332.5	205592	104798	97651.9	215435	142232	356918	195706	101046	119880	89621.8	463758	199349	200936	129489	144280	185597	357881	83054.4	160150	220042	-0.443522	-0.294873	-1.05747	-0.437448	0.14597	-1.2964	-0.984411	-0.675161	-0.158011	1.1523	-0.194739	-0.787713	0.585023	0.101607	0.858526	0.612929	-0.386423	-1.32689	-0.063475	-0.169388	1.03794	-1.02599	-0.362579	0.0955651	0.215987	-1.30726	-0.599374	-0.984553	-0.383709	-0.503073	-0.724319	0.0357448	0.668584	0.667995	-0.108766	-0.328111	-0.966465	-0.987937	1.60799	0.430023	0.421667	-0.64993	-0.452224	0.0790909	0.607411	-0.981293	0.109537	0.537892
ALDH1A1	DOWN	-	-	DOWN	DOWN	-	-	DOWN	DOWN	-	-	DOWN	6.28177e+06	3.78137e+06	4336996	6.53852e+06	508090	3.50918e+06	1.75355e+06	2.13488e+06	3.46351e+06	4.54843e+06	3.5295e+06	6.30804e+06	3.11197e+06	9.53133e+06	1.95025e+06	5.42476e+06	3.20501e+06	1.67254e+06	6.35805e+06	6005677	3.94103e+06	4.00325e+06	3.12655e+06	8.92263e+06	9.97327e+06	5.31728e+06	6050674	2.66295e+06	1.21674e+06	2.13515e+06	4.99121e+06	6483054	3.20142e+06	5.40285e+06	6.31711e+06	3085656	3969038	3.43636e+06	4.90878e+06	5.58294e+06	4.0347e+06	1.56991e+06	7.8529e+06	3.26248e+06	5.24941e+06	4.5349e+06	9299434	8.48056e+06	578044	1.007e+06	777372	1.25208e+06	235768	849704	634861	675532	1.3495e+06	2.86034e+06	1.35296e+06	833297	4.21882e+06	2.08785e+06	639677	1.67024e+06	910936	919049	1.44445e+06	1.29976e+06	357198	589080	624022	599051	3.21467e+06	640990	464080	663529	1.16592e+06	545723	511268	1.35432e+06	1.6116e+06	1.04785e+06	949296	536290	306339	217447	1.55423e+06	736383	4455748	715247	825094	898040	483049	275972	748600	1.92872e+06	-3.44192	-1.90884	-2.48002	-2.38464	-1.10771	-2.0461	-1.46576	-1.66006	-1.3598	-0.669181	-1.38335	-2.92029	0.439009	-2.19066	-1.60824	-1.6995	-1.81491	-0.863828	-2.13806	-2.20809	-3.46378	-2.76463	-2.3249	-3.89672	-1.6334	-3.05231	-3.70465	-2.00479	-0.0615495	-1.9681	-3.28723	-2.2591	-0.990213	-2.36628	-2.73433	-2.52449	-3.69558	-3.98214	-1.65917	-2.92249	0.143206	-1.13417	-3.25059	-1.86112	-3.44191	-4.03847	-3.63487	-2.13651
ALDH1A2	To_test	0.1622	1.85652	-	Filtered	-	-	-	To_test	0.115084	2.97545	-	206724	256932	252453	431895	605944	278874	82883.5	275626	153666	0	174150	154666	234114	189699	169720	117279	138506	297388	231161	0	158517	242361	250889	0	0	0	0	248097	224066	233185	300718	0	221382	256715	188291	231106	0	156688	78106	232899	78977.3	461207	154608	147513	199165	316181	0	0	715088	2.18662e+06	224019	446996	615111	448239	355254	700594	317292	159569	198897	126427	212785	390530	347359	444414	204534	621261	496717	135527	481855	806637	373439	0	211152	491337	659268	0	0	228666	316316	0	179425	639373	421872	935150	420844	1.3847e+06	173243	152620	421732	331276	768093	284267	463450	475173	0	132730	1.79041	3.08924	-0.172391	0.0495805	0.0216618	0.684653	2.09968	1.34586	1.04601	17.2838	0.191689	-0.290843	-0.137814	1.04171	1.03326	1.92195	0.56239	1.06285	1.10352	17.0482	1.60395	1.73476	0.573826	0	17.6879	18.9064	19.3305	-17.9206	-17.7736	-0.0282293	0.0729537	0	-0.303152	1.31649	1.16384	2.01664	18.6829	3.1436	1.14929	-0.609756	2.4168	-0.47738	2.31266	0.946399	1.21845	0.587701	0	17.0182
ALDH1A3	To_test	0.00165747	1.10836	UP	To_test	0.231442	0.641941	-	To_test	0.902493	-0.196446	-	58573.1	106327	116960	84029.8	44528.5	39733.5	41283.4	38194.9	17960	43288.2	45946.8	97728.3	98938.6	37811.2	76431	51930.3	83553	113171	41703.8	82326.2	54343.9	57880.6	38967	40743.9	52630.1	49368.4	35188.3	71992.7	85030.8	80363.9	45307.7	82794.3	91912.8	76415.2	50919.8	79089	79383.8	42761.1	46607	82668.1	80216.3	65742.7	37455.8	89629.8	70393.1	45060.1	41114.4	33939.5	163088	99462.4	212571	220902	105922	144376	156868	168582	115259	82954.3	154129	73655.9	94337	116481	192629	85902.3	57176.1	180410	96869.6	30941.6	6478.39	112803	149613	94604.1	38278.3	169710	82502.6	103705	189666	187893	181125	0	173855	24417.5	141975	93887.1	98215.5	155804	107495	66310.6	165336	122444	105907	88608.8	57884.1	202063	172668	100130	1.47733	-0.0962802	0.861926	1.39442	1.25019	1.86137	1.92589	2.14197	2.68195	0.938326	1.74608	-0.40797	-0.0687096	1.62319	1.33358	0.72611	-0.547272	0.672767	1.21585	-1.41178	-3.06822	0.962644	1.94088	1.2153	-0.459354	1.7814	1.22932	0.526553	1.15739	1.22528	1.99913	-16.3373	0.919543	-1.6459	1.47932	0.247446	0.307102	1.86534	1.20563	-0.318087	1.04343	0.897209	1.49951	-0.0165298	-0.282263	2.16486	2.07026	1.56082
ALDH1B1	To_test	0.0132808	0.697373	-	To_test	0.00475101	1.15209	UP	To_test	0.160888	1.8177	-	156442	128609	89713.1	169561	254330	122189	182188	114572	137293	65706.8	88003.9	65018.7	141241	114993	105334	93974.6	76076.4	155418	141846	100070	81843.6	107923	174695	76196.2	43773.1	57106.2	80437.8	192262	282925	119128	116254	781201	105527	113006	148964	98790.6	30740.6	96336.9	42984.1	107075	19460.4	202077	76300.8	72584	94051.8	89508.4	209825	0	502687	704879	103301	323256	218979	172935	287256	266743	223675	70862.8	85900.6	64249.8	93592.4	291479	127457	351665	126465	278856	155613	142981	190465	334827	248867	291051	153583	503011	263610	186011	716991	248976	145318	80868	105430	199519	207467	321647	192136	519585	84834.5	87693.2	175913	129065	296931	180202	220445	228172	441141	63430	1.68403	2.45437	0.203467	0.930873	-0.215906	0.501115	0.656903	1.21918	0.704141	0.108985	-0.0349001	-0.0171619	-0.59369	1.34183	0.275046	1.90385	0.733205	0.84336	0.133636	0.514813	1.21858	1.6334	0.510536	1.93347	1.81087	3.13885	1.71244	-0.0476906	1.34153	1.06348	0.321927	-3.27204	-0.001328	0.820124	0.477913	1.70302	2.64387	2.43119	0.980833	-0.288081	3.17618	-0.646809	1.96034	1.31188	1.22889	1.35002	1.07205	15.9529
ALDH1L1	DOWN	-	-	DOWN	DOWN	-	-	DOWN	DOWN	-	-	DOWN	1.98267e+06	5376769	2.79559e+06	8651745	179960	4.76272e+06	1.76162e+06	3.06024e+06	117133	6529535	97446.7	2.39509e+06	4.52604e+06	6.23677e+06	2.36976e+06	7705599	4.05048e+06	1176473	1.54622e+06	0	5674195	3.29458e+06	3.1016e+06	4.42372e+06	4.19278e+06	2.47618e+06	3.34622e+06	3.20552e+06	70607.6	2.56967e+06	5219752	1.56633e+06	4.1732e+06	0	8853718	3.30634e+06	5.17257e+06	0	7701266	9711937	4.89273e+06	0	5.84451e+06	3258190	5876606	6.11388e+06	1.82884e+06	1.07668e+07	542192	0	465010	448528	67451.8	747588	709389	677930	0	1291234	725201	711702	3.89842e+06	2.64935e+06	0	1.93712e+06	94234.4	56713.6	1.44591e+06	433051	0	520488	49385.6	219673	4426562	745083	0	0	0	196948	365627	50358.8	0	0	0	0	0	0	450246	0	4.9139e+06	450340	808919	338432	0	91894.9	948383	2.18629e+06	-1.87056	-22.3583	-2.58782	-4.26972	-1.41574	-2.67147	-1.31226	-2.17444	-16.8378	-2.33823	2.89568	-1.75073	-0.21536	-1.23516	-21.1763	-1.99199	-5.42568	-4.37461	-0.0967658	18.7242	-22.436	-2.66216	-5.97275	-4.33182	0.0782794	-1.73264	-21.6741	-21.6121	-16.1076	-3.70569	-3.83553	-4.95897	-21.9927	0	-23.0779	-21.6568	-22.3024	0	-4.09631	-23.2113	0.00622787	18.7807	-2.85302	-3.26713	-22.4866	-6.05594	-0.947389	-2.30003
ALDH1L2	To_test	0.268622	0.542523	-	To_test	0.751092	0.259944	-	To_test	0.0241062	1.37385	UP	217880	47018.7	300911	79171.7	293592	248304	226787	280869	311715	41787.5	366223	381201	277544	306944	547130	63418.3	435292	32924.6	184429	80898.5	73285	214066	173738	381782	168961	260888	294791	223934	288322	58666.8	266210	336599	59189	100125	43847.2	201471	201438	41220.5	25379.8	52332.5	470592	64766	209882	185763	414582	430298	220129	176799	168218	119269	364115	284864	65820.8	313560	185366	210263	521818	865355	375006	928241	311170	616070	305607	474001	216860	324317	329354	426474	29987.8	178348	249957	72296.9	1323601	64046.4	72378.7	52935	200918	893714	325006	62196.2	375066	472387	190570	118787	262074	451525	964921	250928	583215	231635	492121	1.13268e+06	583865	263123	577768	360260	-0.373204	1.3429	0.275057	1.8472	-2.15718	0.336636	-0.290962	-0.417704	0.743316	4.37212	0.0341913	1.28394	0.164986	1.00512	-0.840205	2.9019	-1.00522	3.30013	0.836573	2.39826	-1.28911	-0.263356	0.52477	-2.40073	2.9697	-2.02622	-2.02604	-2.08076	-0.521068	3.92917	0.287905	-2.43611	2.66372	2.23815	2.11974	-0.76219	0.379638	3.45334	5.2486	2.26147	0.30955	1.83853	1.22943	2.6082	0.493977	-0.7096	1.39213	1.02692
ALDH2	DOWN	-	-	DOWN	DOWN	-	-	DOWN	DOWN	-	-	DOWN	6.30382e+06	5.15448e+06	3.87785e+06	6.99504e+06	1.52306e+06	2234031	3.06337e+06	2.1623e+06	2.34504e+06	4.59458e+06	2.35708e+06	5035803	2.41136e+06	6.94604e+06	2.39309e+06	3.65842e+06	3.86139e+06	4.25637e+06	5175691	7.11241e+06	3.58868e+06	4.18871e+06	3190353	9443485	8.2675e+06	4.07154e+06	4.78451e+06	2.97102e+06	2.21235e+06	1.81097e+06	4.38981e+06	5.89833e+06	4837797	5.34816e+06	6.51065e+06	3.5202e+06	4.72915e+06	3.98191e+06	4.39904e+06	5.95131e+06	2.86858e+06	1.59623e+06	5.78846e+06	3.45513e+06	5.33602e+06	4.50656e+06	6706620	5284493	1.09438e+06	2.00042e+06	1.07276e+06	1.14047e+06	1.35693e+06	830830	1.53177e+06	596227	999140	5210064	810129	1.7742e+06	2.84557e+06	2.135e+06	1.57002e+06	1.18733e+06	1.15421e+06	3.89258e+06	1.99518e+06	1.14822e+06	467347	1.20081e+06	1.8045e+06	1.57086e+06	2.20681e+06	1.00656e+06	1.03698e+06	827912	1488099	765441	969606	1.48689e+06	2724197	3215973	1.75784e+06	1.48837e+06	967060	1.22544e+06	1.94257e+06	1.36445e+06	2958136	912384	1.40448e+06	1.22056e+06	845628	791660	2.37114e+06	1.31286e+06	-2.52611	-1.36552	-1.85392	-2.6167	-0.166621	-1.42702	-0.999919	-1.85863	-1.23086	0.181368	-1.54078	-1.50505	0.238869	-1.70195	-0.608097	-1.6235	-1.74221	-0.128897	-1.37524	-2.63094	-2.94088	-1.8025	-0.822114	-2.58777	-1.90549	-2.01614	-2.20598	-1.84341	-0.572109	-1.2424	-2.17869	-1.98801	-0.828519	-0.733787	-1.88899	-1.24192	-2.2899	-1.70016	-1.17922	-2.12489	0.0443503	-0.806956	-2.04314	-1.50119	-2.65767	-2.50907	-1.5	-2.00905
ALDH3A1	DOWN	-	-	DOWN	DOWN	-	-	DOWN	DOWN	-	-	DOWN	1.11213e+06	1.791e+06	878860	4.22106e+06	35312	608023	1.05746e+06	2.32107e+06	2.25058e+06	2.70743e+06	788477	797301	1.37068e+06	2137820	442548	1794315	2.51974e+06	2.00198e+06	981102	2.9515e+06	1.99303e+06	524258	582175	1.42993e+06	2.45818e+06	970210	1.4801e+06	1.21424e+06	330324	1.26413e+06	1.11079e+06	1.29653e+06	1.1465e+06	1.05824e+06	2.022e+06	1.36782e+06	3.04678e+06	3.26585e+06	3744195	1.71118e+06	924313	590967	2.03953e+06	1.44639e+06	2.05902e+06	2815663	2.30015e+06	1309273	39866.2	105411	37519.6	14092.1	54990.8	93998.8	106636	48426.1	47630.7	47282.7	189752	37999.4	59606.2	123854	16685.3	67134.3	61458.9	0	0	53219.8	0	0	57542.9	51616.5	0	38647.1	37980.4	48388	0	25259.9	60711.8	71963.4	274284	0	0	237860	0	21099.7	32855.3	9095.95	207314	30433.7	152411	36152.2	99347.8	76644.7	114570	365116	-4.80199	-4.08665	-4.54988	-8.22647	0.639017	-2.6934	-3.30982	-5.58283	-5.56223	-5.83944	-2.05495	-4.39104	-4.52326	-4.10942	-4.7291	-4.74022	-5.35749	-20.933	-19.904	-5.79332	-20.9265	-18.9999	-3.33872	-4.79195	-21.2292	-4.64983	-5.28426	-4.64923	-18.3335	-5.64509	-4.19344	-4.17124	-2.06349	-20.0132	-20.9474	-2.52369	-21.5389	-7.27403	-6.83234	-7.55539	-2.15656	-4.27929	-3.74219	-5.32219	-4.37331	-5.19913	-4.32741	-1.84234
ALDH3A2	To_test	0.020673	-0.562345	-	To_test	0.0047354	-0.741995	-	To_test	0.000543858	-0.910735	-	101502	175201	123223	152596	95272.1	94947.9	125735	124422	302116	153353	92838.4	79384.8	101148	125211	126140	161291	185035	232242	98934.7	215541	229707	107506	133297	177210	117597	99350.5	143120	140041	173695	168932	98218.6	113444	136856	115140	177254	105224	134774	351201	230173	153776	106595	118766	140072	98968.9	221863	199754	160294	131999	79537.4	138585	76329.3	77820.4	119105	112602	88658.7	92677.8	61243.2	63903.7	57939.8	90572.5	150928	85901.9	78247	55635	122032	84772.5	89072.2	72272.4	94502.6	101715	80337.6	87355.6	71479.1	92120.2	87550.9	78560.1	161074	62713.2	86388.2	100481	89394.6	68184	66226.6	139794	75937.4	108727	59620.6	60794.9	80052.7	61569	99214.6	93874.3	68090.1	71501.6	58034.4	91220.9	-0.351796	-0.338239	-0.690954	-0.971491	0.322108	0.246023	-0.50405	-0.424945	-2.30246	-1.26288	-0.680157	0.190208	0.577393	-0.543599	-0.688913	-1.53559	-0.600534	-1.45395	-0.151501	-1.57643	-1.28136	-0.0798922	-0.730489	-1.02047	-0.718245	-0.109008	-0.709022	-0.83397	-0.108829	-1.42959	-0.185161	-0.175053	-0.614397	-0.755879	-1.42032	0.409837	-0.827651	-1.69158	-1.94882	-1.33879	-0.413109	-0.947836	-0.497545	-0.0762436	-1.70414	-1.48216	-1.46572	-0.53308
ALDH3B1	DOWN	-	-	DOWN	DOWN	-	-	DOWN	DOWN	-	-	DOWN	518259	507913	488512	1.70664e+06	134761	230741	263653	848764	483017	1.26457e+06	180145	309438	340813	699655	146810	519475	797250	339693	440417	1125677	675286	314929	292563	599484	842899	290819	571550	478149	238968	251925	510096	504934	372885	497872	503011	262194	1.00336e+06	796672	1.79562e+06	738099	353035	211957	931952	497412	840713	961488	875312	465045	93336.1	123240	121671	139199	70945.8	110525	124259	75395.9	60930.3	89612.8	181415	83008.2	142262	142151	79778.5	115603	103381	76552.3	0	77715	76660.5	57885.2	140199	135592	50801.6	0	0	0	84618.1	84318.4	167630	134781	159779	72616.3	38419.1	98830.4	65417.1	124861	100701	96758.8	181494	57341	93931.8	72055.7	42494.7	0	133150	194210	-2.47315	-2.0431	-2.00541	-3.61593	-0.925603	-1.06189	-1.08528	-3.49279	-2.98682	-3.81878	0.0101372	-1.89831	-1.26042	-2.29921	-0.879875	-2.16786	-2.94705	-2.1497	-18.7485	-3.85644	-3.13893	-2.44374	-1.06127	-2.14444	-4.05239	-18.1498	-19.1245	-18.8671	-1.49777	-1.57906	-1.60548	-1.90547	-1.22265	-2.77739	-3.71066	-1.4076	-3.93901	-2.67366	-4.15632	-2.93134	-0.959885	-1.88612	-3.31056	-2.78724	-4.30623	-19.8749	-2.71673	-1.25975
ALDH4A1	To_test	0.00663075	-1.01032	DOWN	DOWN	-	-	DOWN	To_test	0.00449931	-0.862458	-	637436	171647	470629	314917	112471	297206	139426	189090	121204	245558	237164	542135	214954	603195	179330	437180	204391	95016.6	500267	781304	210571	285909	331919	437071	709234	492365	618603	192975	171183	166816	395210	511525	310442	234873	314410	206521	156982	211967	187039	318306	228911	104455	443930	238146	258576	335075	472185	407592	111185	129009	84420.7	74094.6	199251	104673	133042	148354	108400	170873	109743	174077	225020	98473.5	167577	126759	124776	71322.6	98529.7	65136.3	74273.3	168601	102809	45745.8	57776.9	85191.8	54505.9	75239	151295	149915	81680	96894.8	187171	182224	147625	344207	92249.9	99099.5	168138	133314	117119	122788	154106	151043	290362	195341	93708.9	127434	-2.5193	-0.411965	-2.47891	-2.08752	0.825034	-1.50557	-0.0676099	-0.350033	-0.161068	-0.523137	-1.11175	-1.63892	0.0660225	-2.61481	-0.0977893	-1.78613	-0.711983	-0.413815	-2.34406	-3.58433	-1.50338	-0.761939	-1.69086	-3.25613	-3.61767	-2.53093	-3.50451	-1.35885	-0.17817	-0.154112	-2.27455	-2.4003	-0.729959	-0.366164	-1.09071	0.736981	-0.766971	-1.09688	-0.153692	-1.25558	-0.966812	0.233277	-1.52641	-0.656886	0.167262	-0.778491	-2.33308	-1.67737
ALDH5A1	To_test	0.00140318	-0.987901	-	DOWN	-	-	DOWN	To_test	0.0760785	-0.676824	-	384287	134506	305583	241366	160133	248177	177605	170074	135022	213995	179562	343990	197556	333556	121933	257092	180252	104218	343127	294333	184944	226275	222274	413954	490493	305765	337642	141695	170986	170336	382032	415860	189306	192030	208499	160644	195848	160864	189509	200889	122925	89996.9	217507	181541	187303	215430	311120	345716	89097.6	80229.5	83486.4	127526	141264	157221	151397	119726	68039.7	193316	88862.6	86027.7	200443	50572.3	108576	82421	95742.8	127244	77553.5	45942.3	0	101778	78210.7	90402.5	162546	133971	0	44203.8	474848	113462	0	147621	101963	391853	129799	120025	68348.9	90960.7	103188	159514	242435	124816	95083.9	121085	270101	179743	94668	26292.3	-2.10871	-0.745454	-1.87194	-0.920425	-0.180878	-0.65857	-0.230337	-0.506423	-0.988741	-0.146622	-1.01483	-1.99948	0.0209242	-2.72149	-0.167387	-1.64119	-0.912775	0.287982	-2.14546	-2.67953	-17.4967	-1.15265	-1.50689	-2.19502	-1.59338	-1.19049	-18.3651	-1.68053	1.47358	-0.58617	-18.5433	-1.49419	-0.892667	1.02898	-0.683759	-0.420533	-1.51873	-0.82252	-0.876983	-0.332716	0.979819	0.471851	-1.19378	-0.584277	0.528125	-0.261281	-1.71651	-3.71683
ALDH6A1	To_test	6.74992e-05	-1.42992	DOWN	DOWN	-	-	DOWN	DOWN	-	-	DOWN	1.38953e+06	442571	1.16064e+06	694812	263631	731401	211844	249736	268850	611870	401074	1.05719e+06	328754	1.3766e+06	254811	682070	404381	274549	1.45022e+06	942546	586018	830612	669606	767115	1.46824e+06	1.06176e+06	1.25883e+06	325394	232385	381597	1.04632e+06	1.14152e+06	357757	681264	438687	336993	444783	354207	471095	506776	370329	252331	1.07794e+06	433852	534915	519573	996021	788856	261365	121476	250534	280298	161279	182575	186670	153741	171990	226017	113702	203669	298181	251211	143152	194182	152933	130750	146250	187759	110131	206438	169523	144946	160153	177170	160514	142929	415041	245172	288658	239519	149321	188413	199255	269137	138192	285636	244621	186464	277824	119429	312882	116852	151872	142394	236029	239924	-2.41046	-1.86522	-2.21184	-1.30966	-0.70896	-2.00217	-0.18251	-0.699905	-0.644478	-1.43679	-1.81861	-2.37594	-0.140822	-2.45413	-0.831879	-1.8125	-1.40281	-1.07025	-3.30975	-2.32767	-2.41171	-2.00846	-1.98183	-2.40392	-3.19656	-2.58324	-2.9713	-1.18688	0.836737	-0.638254	-1.85788	-2.25275	-1.26056	-1.85431	-1.13857	-0.324377	-1.68642	-0.310411	-0.945467	-1.44244	-0.414635	-1.07916	-1.78458	-1.8925	-1.81644	-1.86743	-2.07721	-1.71718
ALDH7A1	To_test	0.0257364	-0.530209	-	To_test	0.0309793	-0.674021	-	To_test	0.000813337	-0.463986	-	245791	114063	212856	165938	108043	134428	97131.3	95644.4	129032	147834	98376.7	200590	88518.8	226073	101252	148692	119573	105141	244117	199064	127409	155556	147991	161558	212577	169248	236364	114990	109909	109178	184856	168945	107854	156265	156328	98936.2	121103	163507	129076	118324	116606	113994	197794	102498	143496	149006	189000	219090	73772.5	95623.3	103230	101692	111757	193831	56382.2	112489	72168.4	123894	115754	74897.5	27867.9	114393	122713	100375	113196	155366	179657	55163	89925.5	137641	82894.8	130686	54077.4	107233	86308.8	82747.4	116459	107394	70879.1	135587	115272	137475	90469.3	99460.9	62219.3	108624	75649.8	89982.4	91482.2	121974	101809	96715.1	94869.2	88789	107728	151287	-1.73626	-0.254397	-1.04401	-0.706436	0.0487624	0.527959	-0.784685	0.234035	-0.838282	-0.254874	0.234673	-1.42125	-1.66734	-0.982781	0.277336	-0.56693	-0.079079	0.563333	-0.442325	-1.85144	-0.50266	-0.176518	-0.836145	-0.305946	-1.97487	-0.658378	-1.45342	-0.474713	0.083509	-0.0237591	-1.38296	-0.317336	0.0959619	-0.184827	-0.789065	0.00763148	-0.960792	-0.590004	-0.770803	-0.395023	-0.350078	0.0976084	-0.958132	-0.0837842	-0.596997	-0.74691	-0.810983	-0.534233
ALDH9A1	To_test	0.00385827	-0.417448	-	To_test	0.256979	-0.217646	-	To_test	0.00451332	-0.424501	-	396945	340828	386788	448576	299339	325352	324664	284712	373411	377493	290537	405753	250839	453411	301533	316412	317266	277754	416333	473990	349827	328929	350564	447743	545448	350902	453966	316514	377386	303171	344568	365220	304273	329834	378054	301315	288574	390711	377760	269444	254804	267683	383520	292277	364942	327789	439358	395686	262589	379235	293701	213574	183285	252680	313154	257679	176466	254769	268266	194123	277759	358366	269825	211593	284371	353442	358861	246969	263935	320776	203576	344934	772425	249370	293659	370156	620841	250822	213871	246236	247594	254978	331079	318528	254761	286138	253948	275671	365863	206161	261779	219121	176219	174671	201762	227887	-0.59613	0.154049	-0.397195	-1.07061	-0.707684	-0.36469	-0.0520775	-0.143929	-1.08137	-0.567258	-0.115056	-1.06363	0.147071	-0.339386	-0.160288	-0.58051	-0.157921	0.347663	-0.214314	-0.940523	-0.406458	-0.0362113	-0.784109	-0.376349	0.501951	-0.492778	-0.628441	0.225861	0.718182	-0.273469	-0.688045	-0.568721	-0.297387	-0.371369	-0.191417	0.0801456	-0.1798	-0.449387	-0.572936	0.0329587	0.521913	-0.376757	-0.550953	-0.41561	-1.0503	-0.908122	-1.12274	-0.796039
ALDOA	To_test	0.0312995	-0.422283	-	To_test	0.462408	-0.11475	-	To_test	0.475611	-0.144501	-	2.56109e+06	3.6132e+06	2.06611e+06	2.42624e+06	2.69845e+06	2.24066e+06	2.95082e+06	2.35479e+06	1.84625e+06	2.47316e+06	2.37987e+06	1.44271e+06	2.56754e+06	2715268	2.96911e+06	2584863	2.78001e+06	2.03343e+06	1.9969e+06	2.22172e+06	2.5795e+06	2.39252e+06	2.08639e+06	2.52529e+06	2.28028e+06	1.9297e+06	1.96255e+06	2.04455e+06	2358000	2.46736e+06	2.20864e+06	2.19693e+06	3.09895e+06	3.03753e+06	2.76983e+06	2.51899e+06	2.9226e+06	2.24436e+06	2.28974e+06	3.09567e+06	2.78526e+06	2427506	1.74797e+06	2.60257e+06	2.77687e+06	2.78575e+06	2.27007e+06	2492322	2.33047e+06	3.06906e+06	1.59192e+06	3.16223e+06	2195331	838745	1.88909e+06	1.5144e+06	1.18341e+06	1.53036e+06	1.32936e+06	2.28275e+06	2672753	3.27752e+06	1.24418e+06	2.25099e+06	1.22654e+06	2.0507e+06	1.83537e+06	1.61613e+06	2.19636e+06	2.15641e+06	1702750	2.14834e+06	2.3506e+06	1.34949e+06	1.78607e+06	1.12582e+06	4208879	2.44832e+06	3.15518e+06	5.16151e+06	1.91832e+06	3.26448e+06	2.33569e+06	1.82376e+06	2.76427e+06	1.87261e+06	4.20503e+06	1.85149e+06	1.8546e+06	1.42869e+06	2.26178e+06	1.75038e+06	3.12855e+06	1.25469e+06	2.70957e+06	2.65765e+06	-0.136134	-0.235477	-0.376146	0.382219	-0.297694	-1.41762	-0.643425	-0.636851	-0.641644	-0.692487	-0.840148	0.661994	0.0579416	0.271509	-1.25483	-0.199531	-1.18049	0.0121986	-0.121693	-0.459137	-0.231976	-0.149896	-0.293143	-0.233226	0.0438193	-0.515966	-0.135939	-0.860807	0.835872	-0.0111741	0.514567	1.2323	-0.691941	0.103954	-0.245949	-0.46593	-0.0803549	-0.261254	0.876935	-0.741567	-0.586705	-0.764783	0.371773	-0.572269	0.172032	-1.15074	0.255325	0.0926627
ALDOB	DOWN	-	-	DOWN	DOWN	-	-	DOWN	DOWN	-	-	DOWN	334882	35840.4	100768	997703	84723	266375	3.87662e+06	161831	429233	380212	262655	682972	268894	1479342	66231.8	608615	135718	2.74828e+06	197409	2.22765e+06	309207	365861	466108	4.8781e+06	4.96293e+06	176911	125406	180631	1.84193e+06	77877.2	727912	1.55125e+06	342444	305189	1.24707e+06	296899	721139	277355	1.12968e+06	1351643	141065	1.84968e+06	1.93772e+06	108169	2.14817e+06	303107	2.41609e+06	1.22459e+06	0	54552.3	0	0	11292.1	0	165249	0	0	0	0	82692.3	8976.95	30477.5	4729.49	0	0	0	16204.7	12382.8	0	0	41800.7	806068	484052	205551	0	0	0	331878	51311	39434	0	29142.6	143354	89872.8	232908	0	52879	546868	0	44077.6	434177	5913.27	2430.29	0	204412	230048	-18.3533	0.60604	-16.6207	-19.9283	-2.90733	-18.0231	-4.55208	-17.3041	-18.7114	-18.5364	-18.0028	-3.04599	-4.90451	-5.60102	-3.80748	-19.2152	-17.0503	-21.3901	-3.60662	-7.49092	-18.2382	-18.4809	-3.47903	-2.59734	-3.35796	0.216474	-16.9363	-17.4627	-20.8128	2.09137	-3.8264	-5.29781	-18.3855	-3.38846	-3.12088	-1.724	-1.63051	-18.0814	-4.41705	-1.30545	-17.106	-5.39105	-2.158	-4.19296	-9.78717	-18.2095	-3.56312	-2.41229
ALDOC	To_test	0.21158	0.257337	-	To_test	0.48871	0.218896	-	To_test	0.30352	0.196341	-	267694	396199	260698	373154	288000	230583	343064	280829	385584	411001	563733	198905	348756	281115	309228	290106	317981	271445	205429	411385	337178	456544	261797	279012	286336	481221	278338	331937	458671	461350	481811	452612	282856	300345	314785	297448	294807	569471	541322	304502	589993	291349	285634	306878	364656	297334	258249	269062	419161	288623	280305	335621	259612	479408	240896	454150	482172	229874	434134	457469	371452	303676	454740	759173	512298	603294	598024	197450	304877	228961	430973	231807	331785	557775	763378	497463	251517	506808	629370	452771	686621	712804	440951	273397	313899	251939	408032	423304	500824	451790	330504	405293	344177	334308	349567	257049	0.646916	-0.45704	0.104617	-0.152938	-0.14971	1.05596	-0.510063	0.693473	0.322501	-0.838298	-0.376869	1.20159	0.0909606	0.111374	0.556367	1.38785	0.688039	1.1522	1.54156	-1.059	-0.145282	-0.995649	0.719145	-0.267402	0.21254	0.212982	1.45556	0.583678	-0.866798	0.135576	0.385443	0.000507268	1.27944	1.24688	0.486253	-0.121637	0.0905272	-1.17654	-0.407805	0.475241	-0.236395	0.632903	0.210499	0.401302	-0.0833859	0.16909	0.436806	-0.0658902
ALG1	To_test	0.309254	-1.23254	-	To_test	0.108261	-0.475262	-	To_test	0.0455868	-0.453353	-	75462.7	103591	103722	61704.5	104535	84506	96267.3	94867.2	73429.2	87546.8	75951.6	73259.2	135444	80121.2	90459.8	68114.9	78198.7	120863	82497.1	85382.2	53646.5	97555.8	103264	68376.6	53466.4	79359	79564.9	86533.5	162553	82121.8	94285.9	67737.8	103488	82381.1	82892.2	83892	81200.2	109908	91631.2	72457.4	81856.6	82015.4	64178.9	90809.3	76245.1	81515.4	67053.3	60685.7	45248.9	109710	58325.7	0	79182.7	47584.6	107727	55525.9	53817.7	68011.8	65054.9	111217	73785.5	68575.1	70413.9	107111	56377.8	110752	84245.6	52422	104806	37488.2	94180.1	85834.6	53225.2	26007	52233.4	66596.6	52009.2	49792.4	59303.3	95754.2	68514.8	58194.5	57827.5	60523.8	74898.8	61140.9	68169.2	78203.2	43530	51052.3	70612.6	40737	51016.1	16682.5	74213.4	85549.4	-0.737869	0.0828009	-0.830514	-15.9131	-0.400728	-0.828545	0.162266	-0.772737	-0.448266	-0.364265	-0.223419	0.602294	-0.876275	-0.224497	-0.361412	0.653057	-0.47201	-0.126038	0.030257	-0.703754	0.966153	-1.37977	-0.132837	0.328053	-0.00652526	-1.60945	-0.60715	-0.377805	-1.64405	-0.721827	-0.668921	0.499367	-0.594973	-0.501424	-0.519472	-0.471024	-0.11654	-0.84608	-0.426714	0.110093	-0.911073	-0.683909	0.137825	-1.15648	-0.579682	-2.28867	0.146369	0.495394
ALG11	To_test	0.140542	-0.192945	-	To_test	0.375746	0.222451	-	To_test	0.459645	-0.108021	-	80320.1	89818.3	100860	58603.4	95056.9	76001.3	90787.2	92619.2	92090.4	93817.8	64089.9	89748.1	75867.2	73847.7	65405.9	82872.9	70206.9	114550	72026.6	72912.5	74239.2	83967.5	84635.8	65740.8	82191.7	94536.2	78856.5	93053.4	86640	53143.5	76524.3	70438.9	90453.5	72374.5	108409	73406.6	62219.9	89621.2	76895	72115.2	65492.2	79426.5	79595.3	78055.3	85126.6	86922.2	75777.4	65943.6	56160.9	68925.7	66997.6	60070.2	75153.5	43094.1	81833.5	60667.1	55512.6	112405	78466.4	143138	64107.7	69913.6	58037.5	77652.1	79676.5	87207.2	70007	167935	77299.6	64526.6	90092.7	160789	107866	39521.6	94386	142966	134956	89004.9	70913.5	98798	102596	51602.3	60282.8	79999.8	72398	42166.5	121222	66979.1	67132.8	58689.1	60633.1	70030.1	84591.1	76514.1	72301.2	77569.2	-0.516189	-0.381963	-0.590167	0.0356641	-0.338946	-0.81852	-0.149795	-0.610389	-0.730225	0.260774	0.291974	0.673448	-0.242977	-0.0789794	-0.172431	-0.0938749	0.182539	-0.393451	-0.0410298	1.20365	0.0582792	-0.379932	0.0901407	1.2903	0.39217	-1.25821	0.25934	0.619539	0.639382	0.74398	-0.109855	0.488104	0.181731	-0.488039	-0.846659	0.124086	0.218571	-1.08773	0.656682	-0.106591	0.0356961	-0.436523	-0.392571	-0.15652	-0.00910342	-0.183997	-0.0677474	0.234249
ALG12	To_test	0.070299	-4.20633	-	To_test	0.112827	-4.12285	-	To_test	0.117658	-3.21382	-	80655.2	52210.4	91139.6	84816.3	61038.6	77965.7	97048.2	99651.6	112554	105820	72860.1	107145	55250.3	138910	110405	68121.8	117410	85340	100176	111528	65264.1	87928.8	92731.9	56684	183137	112250	83957.3	106729	48845.1	128057	88186.5	75935.3	88894	109993	95657.6	77359.9	113799	64993.5	97686.3	93487.4	58033.9	83199.3	93726.3	152883	66203.8	93707.3	161611	96223.1	46702.5	0	68885.9	0	87397.4	43765.2	66922.5	52261	0	0	83859.7	55365.1	46777	72846.5	49588.8	71302.8	116818	0	37606.9	65084.8	74933.1	36657.7	93655.3	68491.1	104068	27047.3	47564.2	49606.9	0	42980.3	0	0	66841.6	50062.9	141840	0	77186.5	0	73816.6	82743.8	95505.7	81402.6	68569.8	32571.1	74929.2	68185.7	76743.1	58128	-0.788256	-15.6721	-0.403864	-16.3721	0.517862	-0.833042	-0.536204	-0.931146	-16.7803	-16.6913	0.202847	-0.952497	-0.240181	-0.93121	-1.15471	0.0658401	-0.00729072	-16.381	-1.41344	-0.77701	0.19931	-1.2622	0.0142958	0.272969	-0.8154	-2.05312	-0.819768	-1.10532	-15.576	-1.57501	-16.4283	-16.2125	-0.411335	-1.13558	0.568311	-16.2393	-0.560067	-15.988	-0.404207	-0.176119	0.718681	-0.0314967	-0.450875	-2.23073	0.178611	-0.458686	-1.0744	-0.727139
ALG2	To_test	0.121422	-1.90749	-	To_test	0.343291	-1.59807	-	To_test	0.187103	-1.77539	-	123235	160821	111366	89600.3	105737	129167	164922	143001	156882	72687.7	118526	80020.7	114507	36236.7	139642	98705.2	147980	168153	52891.8	132994	98639.5	111053	111379	38831.3	33009.7	121224	72587.2	97511	136115	172094	126479	103713	109698	147590	88329.6	128971	122126	118331	90631.7	71943.3	126800	98499.6	75380.1	147227	119952	159364	64263.9	96599.7	90314.7	56068.4	89769.4	30388.9	63339.5	27894.2	153355	23354.6	48168	0	65536.4	46185	78147.4	47837.8	100171	65367	32354.2	96155.3	60314.8	86157.3	112422	0	48744.3	75719.5	140417	36119.8	52403.5	118336	66351	49049	40791.1	66124.8	138857	73787.4	48257.2	33525.1	90040.7	36994.7	14684.2	80558.2	49619.3	50953.9	49763.7	34280.5	151216	0	70064.7	123328	-0.448376	-1.52017	-0.311012	-1.55993	-0.739297	-2.21116	-0.104908	-2.6142	-1.70352	-16.1494	-0.854824	-0.792935	-0.551165	0.40069	-0.479258	-0.594555	-2.19334	-0.806328	0.189463	-0.626311	0.188686	-16.7609	-1.19215	0.963426	2.08872	-1.74678	-0.470044	0.279252	-1.03662	-1.81088	-1.63255	-0.649325	0.340055	-1.00013	-0.872141	-1.9437	-0.439711	-1.67741	-2.62567	0.16317	-1.35356	-0.950913	-0.599081	-2.10255	0.334149	-17.282	0.124678	0.352406
ALG3	To_test	0.984828	0.00678161	-	To_test	0.932343	0.0313035	-	To_test	0.694671	-0.0990086	-	62973.7	56603.7	67285.3	28051.8	43887.9	43659	62532.1	48694.9	35989.2	26837.5	45698	46883.9	43899.8	37976.4	44522.2	33271.5	46548.3	61004	62733.8	73514.2	49808.8	66990.6	59537	34604.5	30731.5	55627.9	29328.1	37180	30178.9	40123.7	42264.3	43702.7	45748.8	67619.3	47205.8	49776.7	69418.6	28764.9	33768.8	45421.3	46626.8	35015.6	23551.7	49506	50199.2	34140.1	33027.4	30093	40846.9	47132.7	72519.4	33331	29421.3	31518.4	47734.9	15650.4	18450.2	310012	42390.9	55141.1	36144.5	67735.3	53114.6	43570.7	41416.6	96756.4	63915	50665.4	90622.5	33545.5	27632	46497.2	62937.6	40026.7	26475.6	17144.5	138395	43924.7	29388	57581.2	62565.3	86275.7	30562.4	27362.6	41362.7	13865.4	65937.6	64833.8	23451.3	30373.1	30142.8	19830.6	56109.8	57577.6	21325.8	52549.2	-0.624511	-0.264162	0.108074	0.248762	-0.576944	-0.470074	-0.389546	-1.63751	-0.96389	3.52995	-0.108373	0.234029	-0.28043	0.834787	0.254578	0.389062	-0.168517	0.665445	0.0269113	-0.537012	0.863454	-0.997818	-1.10742	0.426174	1.03418	-0.474837	-0.147614	-1.11673	2.19714	0.130574	-0.524195	0.397868	0.451621	0.351515	-0.627189	-0.863244	-0.746976	-1.05277	0.965387	0.513368	-0.99146	-0.205197	0.35597	-1.31983	0.160585	0.754025	-0.631043	0.804222
ALG5	To_test	0.243519	-0.353115	-	To_test	0.609899	-0.192617	-	To_test	0.425598	-1.08767	-	271310	266772	316900	146305	153521	234022	288792	233311	224305	177152	404291	280792	232136	328356	336449	176645	196558	299152	327593	449471	164188	240729	176060	86212.7	156851	295522	479982	163005	187545	390092	457828	238132	207224	309280	169221	396444	186759	158639	178962	144980	407527	176724	233183	265569	216238	248556	143372	347444	325286	216596	169472	192152	134915	34343.1	204207	603854	89703.1	140505	215489	244354	334145	260827	122876	235974	231412	236432	91458.1	253714	248530	184017	252939	219935	155560	138559	623909	297031	252759	325486	107949	206578	162605	250318	303866	273209	172305	0	161764	96119.4	328203	236499	230728	362834	182525	224093	201005	255436	0.261764	-0.300596	-0.902979	0.393265	-0.186385	-2.76852	-0.499997	1.37194	-1.32222	-0.334363	-0.907776	-0.20053	0.525505	-0.332165	-1.45318	0.417772	0.235509	-0.339456	-1.84071	-0.825023	0.598074	-0.38757	0.522713	1.3511	-0.0119195	-1.09276	0.378353	0.865691	0.430522	-0.261216	-2.08444	-0.205078	-0.349817	-0.305153	0.844525	-0.537111	-0.116211	-17.2754	-0.145763	-0.592951	-0.312309	0.420338	-0.0152678	0.450219	-0.244521	-0.149477	0.487458	-0.44382
ALG6	To_test	0.796669	-0.0910043	-	To_test	0.0925273	-0.395218	-	To_test	0.030423	-0.502093	-	66171.1	42168	60803.3	37120.8	39143.7	44759.4	52068.8	43245.2	40783.3	47093.7	36965.3	67633.2	40933.9	51183.6	40377.8	46176.9	44365.3	61752.3	68741.5	85751.1	56471.8	59012.9	38701.2	46166.3	46387.1	50115.4	48184.1	41121.8	51088.8	53373.8	50254.7	53831.3	49403.6	93225	71355	35900.1	38883.1	48828.5	38692	45188.8	49570.2	33673.6	47271.7	36307.1	46741.4	52993.8	42236.7	37139.1	367518	26839.2	38071.8	33326.9	37021.1	40627.5	27244.1	21311.7	205267	53366.8	39120.1	42424.1	41924.8	26793.6	31572.4	19065.9	52656.3	84184.6	44663	49714.2	57384	25146.5	31406.4	47985.4	46845.6	28712.4	38146.7	21923.4	76916.7	41501.7	20239.8	58662	37339.9	51153.5	17858.9	20300.8	34306.3	14039.6	33032.7	31914.5	41597.3	18011.9	27994.5	69824.1	36040.9	43479.9	35789.4	37321.5	2.47352	-0.651791	-0.675414	-0.155534	-0.0804331	-0.139731	-0.934449	-1.02086	2.33142	0.180404	0.0817356	-0.672835	0.0345067	-0.933768	-0.354887	-1.27614	0.24717	0.447057	-0.622089	-0.786484	0.0231183	-1.23064	-0.301311	0.0557528	0.0141893	-0.803557	-0.336992	-0.907398	0.590281	-0.362953	-1.31202	0.123979	-0.403889	-0.865871	-1.99831	-0.822423	-0.180665	-1.79815	-0.228135	-0.501738	-0.252977	-0.90263	-0.755811	0.943454	-0.375057	-0.285471	-0.238959	0.00706938
ALG8	To_test	0.168699	-2.34491	-	To_test	0.208732	-2.57995	-	To_test	0.0699235	-3.98447	-	70490.7	89988.9	210017	59881.4	46802.4	64347.3	59261.8	63652.7	56778.6	87486	59195.1	111687	74550.3	65291.1	25954.2	63015.8	63277.5	80366.4	95485.1	63774.4	67773.1	95703.8	61048.1	34954.6	39506.1	109238	60717.8	32698.7	0	31249.4	142296	77657.3	82734.3	87294.8	78605.2	76524.3	77732.7	21537.8	77382.4	75313.6	74647.6	35321.4	66580	56261.8	78013.1	62777.4	34028.9	24334.9	44759.6	0	58595.9	44658.3	72351.6	0	57735.6	25252.6	39824.1	108131	42301.8	61889.2	62644.1	53824	14608.1	49256.8	44352.3	50107	73299.7	27393.2	75321.5	23746.2	27630.8	0	144846	49959.3	48414.7	0	0	51491.2	38542	87756	62673.6	0	0	34340.4	65347.1	0	24169.9	46196.5	49017.3	29307.6	50382.4	57392.4	89867	45040.6	23151.1	0	-0.655224	-16.4575	-1.84162	-0.423172	0.628431	-15.9736	-0.037641	-1.33375	-0.511694	0.305652	-0.48475	-0.851693	-0.251032	-0.278631	-0.829163	-0.355385	-0.512674	-0.68157	-0.381463	-1.21913	0.152347	-2.01083	-1.14364	-15.0932	1.87434	-1.12864	-0.326669	-14.997	0	0.720478	-1.88436	0.176375	-0.400623	-16.4136	-16.2624	-1.15599	-0.250395	-14.3947	-1.67875	-0.705116	-0.606795	-0.269263	-0.402163	0.0287036	0.204073	-0.47901	-0.555662	-14.5708
ALKBH5	Filtered	-	-	-	Filtered	-	-	-	Filtered	-	-	-	24422.6	21798.7	39977.5	22878.5	52875.4	47404.8	18100.5	42802.3	35320.7	24357.9	37334.6	20069.5	0	21749.9	27188.5	20686.4	16167.2	0	0	28845.9	0	6961.02	56456.3	22706.5	36442.5	21406.5	35963.4	36959.5	7589.56	43554.8	28353.6	22703.7	33926.6	54222.4	21998.7	0	24613.2	38008.7	0	0	26079.6	31478.2	0	39623.1	33142	21950.4	34408.2	19013.2	0	0	0	0	33859.8	0	0	41307	40936.2	85740.7	0	0	69797.9	71402.9	0	66824	0	37817	0	59391.9	41687.8	0	48015.8	87324.7	60002.9	0	0	0	0	66810.3	0	0	37290.5	0	0	0	32010	0	29270.6	50997	49908.9	0	42411.3	12627.2	40773.3	0	33029.6	57774	-14.576	-14.412	-15.2869	-14.4818	-0.643007	-15.5328	-14.1438	-0.0513028	0.212857	1.81555	-15.1883	-14.2928	16.0909	1.71493	-14.7308	1.69164	-13.9809	15.2068	0	1.04187	15.3474	-12.7653	-0.233621	1.94324	0.719393	-14.3858	-15.1343	-15.1737	-12.89	0.617229	-14.7913	-14.4707	0.136388	-15.7266	-14.4252	0	0.379077	-15.2141	14.8372	15.6382	0.936349	-14.9421	15.3722	-1.64973	0.298956	-14.422	-0.0589905	1.60337
ALOX15	Filtered	-	-	-	Filtered	-	-	-	Filtered	-	-	-	0	59041.9	366586	0	0	10013.6	90925.2	53846.7	282201	78840.5	8615.52	328674	88415.7	59621.6	76128.2	43909.8	11759.5	0	10003.4	1.00372e+06	0	19092.5	57901.4	0	0	47595.2	0	2.37063e+06	50350.4	103547	13650	29671.5	0	61580.4	73165.4	82531.6	14632.5	0	0	64495.1	58528.3	42803.4	145870	25703.2	39202	266045	35407	8238.75	11153.5	91948.5	73426.7	0	87678.5	0	0	133696	47693	0	0	0	0	9546.7	38757.1	0	0	79575.3	0	85203.3	0	0	57626.2	1.33921e+06	803852	17139.4	0	161124	0	1.05661e+06	98037.5	0	0	0	0	0	20876.9	0	0	1.76955e+06	68031.8	0	7594.38	0	69948.4	11498.9	0	2.21151e+06	13.4453	0.639077	-2.31976	0	16.42	-13.2898	-16.4724	1.31201	-2.56485	-16.2667	-13.0729	-18.3263	-16.432	-2.64263	-0.973952	-15.4223	-13.5217	16.2801	-13.2883	-3.55829	0	-14.2208	-0.00687218	20.353	19.6166	-1.47345	0	-3.87902	-15.6197	3.35107	2.84435	-14.8568	0	-15.9102	-16.1589	-16.3327	0.512704	0	0	4.77803	0.21707	-15.3855	-4.26342	-14.6497	0.835346	-4.53198	-15.1118	8.06821
ALOX5	To_test	0.0573441	0.638233	-	To_test	0.104367	0.652925	-	To_test	0.00755402	1.01583	UP	48675.7	66931.7	46810.9	20052	47740.8	55746.3	92799.1	103350	42512.2	71249.7	99702.8	35997.3	87190.7	32435.9	147878	62959.9	95961.8	88062	21769.1	27436.3	45521.9	37178.3	92981.3	38421.5	74803.4	55905.4	49449.7	23097.9	82544	106268	42631.5	55454.2	72794.4	70134.3	34519	65283.6	46168.1	25665.1	17983.5	26773.6	84040	19992.4	33028.7	42576.2	49905.6	77139.6	24805.1	41963.1	90262	101860	119082	242528	68339.8	49225.2	183916	89510.1	69695.1	176915	114383	46966.7	143586	82237.9	89412	64845.6	59348.6	313096	81530.4	49875.8	34649.8	52302.1	159664	131481	38861.6	83445.9	31339	19941.7	110044	147344	201492	190465	83828.4	69684.1	69317.2	63412.2	90234.4	128166	83980.5	114147	109619	95276.4	131150	76916.9	26818	49482.6	118996	60356.6	0.890904	0.605819	1.34702	3.59627	0.517495	-0.179478	0.986856	-0.207417	0.713167	1.31209	0.19817	0.383741	0.719668	1.34219	-0.725862	0.0425751	-0.693236	1.83	1.90501	0.862231	-0.393704	0.492396	0.780015	1.77484	-0.944741	0.577846	-0.657987	-0.21197	0.414835	0.471477	2.24071	1.78014	0.203609	-0.00929055	1.0058	-0.0419589	0.966766	2.32009	2.22332	2.09197	0.383343	2.25261	1.98939	0.853239	-0.895977	-0.640539	2.26216	0.52438
ALOX5AP	To_test	0.155372	0.316143	-	To_test	0.683235	0.115256	-	To_test	0.0956253	0.441933	-	321334	483410	213483	220337	306100	356674	611652	392228	214338	361727	350858	230559	358580	170888	685588	402475	410684	386259	242160	253410	397001	315796	360789	256759	243562	217717	230277	294005	614687	843945	404614	292751	627392	274412	368561	438568	331676	305229	193739	437890	539883	180708	201937	288400	286599	379731	282522	244509	348960	853393	460236	422445	473258	259228	1.11227e+06	500808	243652	208500	503787	364983	797431	292473	347080	479288	241122	512211	351760	486823	381971	186769	536168	210836	268677	227892	318042	142325	492433	479354	1.37171e+06	978661	487466	230523	649490	220713	879810	486462	316443	426048	445515	374640	566323	500801	255341	289286	662193	259164	0.118987	0.819963	1.10825	0.939046	0.62862	-0.460382	0.862727	0.352565	0.184934	-0.794854	0.521924	0.662692	1.15306	0.775248	-0.982072	0.251994	-0.768264	0.407169	0.53863	0.941924	-0.0556782	-0.757734	0.571529	-0.284294	0.141581	0.0658913	0.465844	-1.04665	-0.319924	-0.816055	1.76135	1.74113	-0.364063	-0.251429	0.817401	-0.990625	1.40742	0.672435	0.70783	-0.0395531	-0.277173	1.05184	1.48771	0.796165	-0.166611	-0.392482	1.22888	0.0839774
ALPI	Filtered	-	-	-	Filtered	-	-	-	Filtered	-	-	-	0	0	0	0	0	0	43492.5	0	0	0	0	0	0	0	0	0	0	21692.2	0	0	0	0	0	0	0	0	0	0	58387.4	0	0	0	0	0	0	0	0	0	0	0	0	0	0	0	0	0	0	0	0	0	0	0	0	0	0	0	0	0	0	0	0	0	0	0	0	0	0	0	0	0	0	0	0	0	0	289736	0	0	0	0	0	0	0	0	0	0	0	235009	0	0	0	0	0	0	979668	0	0	0	0	0	0	0	-15.4085	0	0	0	0	0	0	0	0	0	0	-14.405	0	0	0	0	0	0	0	0	0	18.1444	-15.8334	0	0	0	0	0	0	0	0	0	0	17.8424	0	0	0	0	0	0	19.9019	0
ALPPL2	Filtered	-	-	-	Filtered	-	-	-	Filtered	-	-	-	0	0	0	0	0	0	0	0	0	0	0	0	0	0	0	0	0	0	0	0	0	0	0	0	0	0	0	0	0	0	0	0	44597.7	0	0	0	0	0	0	0	0	0	0	0	0	0	0	0	0	0	0	0	0	0	0	0	0	0	0	0	0	0	0	0	36121.4	0	0	0	0	0	0	0	0	0	0	128883	0	0	0	0	0	0	0	0	0	0	0	72163.6	0	0	0	0	109946	0	240325	0	0	0	0	0	0	0	0	0	0	0	0	0	0	0	0	0	15.1406	0	0	0	0	0	0	0	0	0	0	16.9757	0	0	0	0	-15.4447	0	0	0	0	0	0	16.139	0	0	0	0	16.7464	0	17.8746	0
ALYREF	To_test	0.976549	0.00631857	-	To_test	0.816138	-0.0528289	-	To_test	0.0322938	0.383096	-	209396	300299	229323	235960	326280	229356	323178	263684	208139	215819	265089	170782	233093	225005	399106	273973	280349	307172	176365	175925	221980	266539	243799	242979	150173	199041	190017	260812	400942	273618	263720	251301	268738	262284	193649	242931	227027	299094	210884	243166	307448	247242	129042	250548	196611	246115	184024	240729	173139	185150	270188	334140	340877	200646	264993	173567	228884	440324	237430	306940	392473	404513	209599	228469	150345	322171	198693	308471	209443	210301	238919	255187	343187	165471	96155.3	208267	206068	359944	191682	278993	251945	388233	221656	164649	329536	248012	433448	296992	326188	246568	192359	372266	574459	255933	346210	454373	-0.274306	-0.697706	0.236577	0.501908	0.0631392	-0.192936	-0.286373	-0.603314	0.137068	1.02874	-0.158974	0.845793	0.751689	0.846226	-0.929141	-0.262038	-0.898937	0.06878	0.171972	0.810171	-0.0838702	-0.341885	-0.0291701	0.0707264	1.19236	-0.266486	-0.982681	-0.324574	-0.960271	0.395609	-0.46029	0.150815	-0.0930949	0.565792	0.194879	-0.561147	0.537571	-0.270187	1.03941	0.288481	0.0853611	-0.0039413	0.575959	0.571244	1.54685	0.0564322	0.91175	0.916461
AMACR	Filtered	-	-	-	Filtered	-	-	-	Filtered	-	-	-	20194.5	49075.9	83058.7	49413	46890.4	38304.5	0	40876.5	0	58045.3	73977.3	79665.5	0	71306.3	48254.7	84603.8	0	72232.6	126922	60187.1	72555.9	72644.6	0	47524.5	82258.9	0	60670.2	0	61387.6	0	74780.8	87534.6	0	0	0	0	46083	0	31770	57834.4	0	47724.4	91990.9	0	57015.9	26805.6	81280	0	0	0	0	0	89773.1	0	0	0	75645.1	0	74558.5	0	0	19648.5	126033	25066.2	0	68235.4	0	0	68525	0	0	80914	113320	0	0	0	0	114233	0	14968.2	0	0	0	0	0	0	0	21655.7	0	0	0	123218	112663	266854	48180.9	0	-14.3017	-15.5828	-16.3419	-15.5926	0.936975	-15.2253	0	-15.319	16.207	-15.8249	0.0112902	-16.2817	0	-1.85956	1.38504	-1.75494	0	-0.0821285	-16.9536	-15.8772	-0.0824626	-16.1486	0	0.767706	0.462156	0	-15.8887	0	-15.9057	16.8016	-16.1904	-2.54787	0	0	0	0	-15.492	0	-14.9554	-1.41714	0	-15.5425	-16.4892	16.9109	0.982563	3.3154	-0.754428	0
AMBP	To_test	0.103614	0.51607	-	To_test	0.11268	0.662989	-	To_test	0.596862	0.136737	-	208513	99655.5	88218.4	75619.7	139360	113101	125194	132054	149537	108951	222440	128518	92809.2	143775	82778.7	187090	94279.5	242211	119926	172955	272101	90337.7	195489	175135	141283	72580.5	93285.7	155824	422771	161986	312313	125358	148849	193599	109362	230673	162827	110395	224592	108587	117240	153212	115919	115894	168917	241455	110125	240022	93304.2	100039	358656	117081	99693.2	474037	85221	157380	241658	148227	315123	132727	166763	107381	189808	245030	462661	264529	452471	199068	261820	185624	297209	163730	355881	433391	494089	129580	646723	100599	231772	221833	248210	122304	110894	173360	183436	388153	138900	307670	97310.2	171545	130913	203593	113401	254959	80200.8	128095	-1.16012	0.00553738	2.02344	0.630665	-0.483245	2.06738	-0.554878	0.253117	0.692459	0.444118	0.502497	0.0464941	0.84545	-0.42108	1.1972	0.389219	2.29493	0.12716	1.91566	0.202867	-0.0555649	1.03898	0.60439	-0.0971426	1.3328	2.578	2.40503	-0.266071	0.613271	-0.687245	-0.430286	0.823417	0.737708	-0.662603	0.0200753	-0.412077	0.171934	1.81395	-0.693257	1.50252	-0.2688	0.163061	0.175493	0.812878	-0.574875	0.0785059	-0.457447	-0.905953
AMDHD2	Filtered	-	-	-	Filtered	-	-	-	Filtered	-	-	-	0	0	99741.4	102437	95332.8	82893.7	0	94353.9	0	0	67529	72267.3	0	79196.5	90771.2	121295	91663.5	0	0	0	0	96169.1	121442	0	0	73971.8	68367.9	89809.1	0	0	0	0	0	106421	200440	100342	137444	88956.2	95501.9	67855.2	74822.3	83731.7	61826.2	90418.7	124969	89123.7	0	0	368155	0	166526	104153	80736.8	96454.5	112647	150897	0	0	129599	108325	113870	127291	89056.5	102723	185890	209699	0	88681	0	100183	126951	0	97560.7	0	0	57648.3	359972	125060	0	0	0	399025	83033.3	87411.4	0	90086.1	176168	141718	64677	169736	127170	0	100588	100030	97581.6	81178.8	18.49	0	0.739476	0.0239661	-0.239744	0.218584	16.7815	0.677405	0	0	0.940468	0.583946	16.797	0.684613	-0.0275132	-0.239747	1.02002	17.678	0	16.4364	0	0.0589971	0.0640048	0	16.574	-16.1747	-16.0611	-0.639575	18.4575	16.9323	0	0	0	1.90668	-1.2714	-0.199036	-17.0685	0.0182077	0.883346	1.06248	-0.210211	1.01943	1.04046	-16.4644	-0.313114	0.166544	16.5743	16.3088
AMPD2	To_test	0.227627	0.226405	-	To_test	0.288538	0.227047	-	To_test	0.042948	0.336857	-	118233	151435	127444	124238	119712	129647	191959	172095	130199	122648	137837	88422.1	142409	59611.8	171012	127720	122090	171007	76619.9	63304.8	141159	139282	145445	67768.1	84180.6	113064	67241.1	170363	181576	176240	119326	102451	132026	137581	130077	152929	150291	133569	97866.2	122223	115207	125369	55387.4	140981	99671.8	132642	120162	75410.5	157403	122238	152043	88253	157039	121649	142424	113702	135337	251151	111023	182125	148177	134546	179282	264038	178118	163361	97336	86319	123553	97803.5	135284	101889	194840	93447.1	83008.6	128360	476234	175687	163295	78840	173299	177997	186474	132215	206652	190131	200332	153593	157694	126487	133051	114085	110508	96949.4	183746	147194	0.412827	-0.309001	0.254617	-0.493384	0.391544	-0.0918626	-0.4306	-0.597937	0.0558379	1.03402	-0.312108	1.04244	0.0572783	1.17441	0.0681346	1.04776	0.544892	-0.0659898	0.345251	0.447358	-0.192189	-0.510052	-0.104481	0.588318	1.21072	-0.274919	0.303913	-0.408415	1.3911	-0.00452995	0.452573	-0.37793	0.392443	0.371568	0.519608	-0.209971	0.459443	0.50941	1.0335	0.329591	0.452891	0.0128087	1.26433	-0.305387	0.148886	-0.45223	0.612731	0.964871
AMPD3	Filtered	-	-	-	Filtered	-	-	-	Filtered	-	-	-	64615.6	72293.2	58111.7	0	0	76401.9	49500.3	56643.4	0	85667.1	71545.1	80032.1	67859.5	0	79161.9	74341.4	82199.7	31763.3	0	45113.1	0	67711.8	29675	0	0	46044	0	53920	37069.4	116955	0	56058.6	65995.3	51609.3	0	40162.6	46904.5	39929.1	0	59212.8	0	0	0	66707.4	65253.2	92085.6	55691.6	0	68738.9	100405	129711	60197.7	66613.9	0	56113.4	120677	40610.2	0	62219.3	0	69804.4	59644.4	59563.3	62479	0	72826.5	0	58683.5	58909.4	0	66113.3	55893.9	0	0	0	0	0	40605.1	131657	89483.7	65019.9	0	68679.3	0	57030.8	69460.7	0	74058.5	63427.4	51533.1	72836.5	72421.4	44033.7	40805.8	85566.6	0	0.0892439	0.473896	1.15839	15.8774	16.0236	-16.2213	0.180905	1.09116	15.3096	-16.3865	-0.201486	-16.2883	0.0407656	15.8641	-0.410378	-0.250791	-16.3269	1.19708	0	0.379401	15.8462	-16.0471	1.15567	15.7704	0	-15.4908	0	-15.7186	-15.178	-1.5262	17.0064	0.674679	-0.0214821	-15.6554	16.0676	-15.2936	0.282011	0.798742	0	0.322752	15.9528	15.6532	16.1524	0.118568	-0.567431	-1.17418	0.619579	0
AMT	DOWN	-	-	DOWN	DOWN	-	-	DOWN	DOWN	-	-	DOWN	130782	73984.9	106788	97061.1	127293	77866.3	61794	59495	70513.3	74137.6	57867.1	103512	0	88071.5	29008.9	64237.6	56154.2	56908.3	115920	102856	78279.4	64740.4	67192.9	88882	139866	107250	140374	58930.3	56862.6	0	60928.5	70487.1	70218.7	75727.4	71214.7	57608.3	60375	87766.5	86853.9	61944.2	43220.5	79728.9	114789	39105.6	84157.6	71303.4	118128	61772.9	0	0	0	0	0	0	0	0	0	92925	0	0	0	61445.1	0	0	0	0	0	0	0	0	0	0	0	0	0	0	0	0	0	0	0	0	0	73565.3	0	0	0	0	84974.7	0	0	76402.2	43191.3	0	59520.1	0	-16.9968	-16.175	-16.7044	-16.5666	-16.9578	-16.2487	-15.9152	-15.8605	-16.1056	0.325857	-15.8205	-16.6594	0	-0.51937	-14.8243	-15.9712	-15.7771	-15.7964	-16.8228	-16.6503	-16.2564	-15.9824	-16.036	-16.4396	-17.0937	-16.7106	-17.0989	-15.8467	-15.7952	0	-15.8949	-16.1051	-16.0996	-16.2085	-16.1199	0.352743	-15.8817	-16.4214	-16.4063	-15.9187	0.9753	-16.2828	-16.8086	0.966221	-0.962335	-16.1217	-0.98889	-15.9147
AMY2A	Filtered	-	-	-	Filtered	-	-	-	Filtered	-	-	-	0	44587.2	0	0	0	0	0	0	26256.9	0	0	0	0	0	35790.1	0	0	0	0	0	0	0	0	0	0	0	0	72534.9	0	28033.4	0	8954.31	0	0	0	0	0	58314.8	0	0	0	13327.9	0	0	9481.08	0	0	13677.3	0	0	0	0	0	0	0	0	0	0	0	0	0	0	126965	0	0	0	0	0	0	0	0	0	0	0	0	0	0	0	277479	0	0	0	0	0	0	0	0	0	0	0	0	0	0	0	0	0	0	-15.4444	0	0	0	0	0	0	-14.6805	0	0	0	0	0	1.82678	0	0	0	0	0	0	0	0	0	0	0	0	-16.1464	0	-14.7749	18.082	-13.1285	0	0	0	0	0	-15.8316	0	0	0	-13.7023	0	0	-13.211	0	0	-13.7396
ANAPC7	Filtered	-	-	-	Filtered	-	-	-	Filtered	-	-	-	0	11072.1	0	0	15834.3	13684.1	0	18332.5	14942	0	20354.7	0	16734.7	0	31740.3	24065.5	15846.1	0	0	0	316449	20685.2	0	0	0	98512.9	11513.5	9306.32	26357.2	28332.1	0	25006.4	371991	189164	290580	0	12761.6	0	11572.5	14808.6	25432.4	22097.3	0	11992	0	17866.2	0	12109.4	12456.6	25621.9	20485.4	16023.3	23283.8	0	0	0	0	42138.2	23397.9	28161.9	36773.3	26990.7	26944.9	21104.4	15776.9	38891.3	17463.2	0	292958	12518.6	23487.3	16781.6	19283.8	16196.6	0	0	0	68823.3	23983.5	46342.6	275637	13203	0	0	25472.4	21561.1	15842.5	24533.5	24286.2	20260.4	24125	24189.7	45041	39475.4	26253	28579.1	13.6047	1.21037	14.3224	13.968	0.556245	-13.7403	0	-14.1622	-13.8672	15.3629	0.201014	14.7815	1.13577	14.7202	-0.236298	-0.18941	-0.00632138	15.2472	14.0921	0	-0.111281	-0.724482	14.5197	14.0347	14.2352	-2.60454	-13.4912	-13.1841	-14.686	1.28043	14.5498	0.890018	-0.432496	-3.8406	-18.1486	0	0.997072	14.3962	0.453063	0.728279	-0.066529	-0.125204	14.5583	1.01226	15.459	1.14368	14.6802	1.23876
ANG	To_test	0.21858	-0.268339	-	To_test	0.20902	0.326959	-	To_test	0.114796	-0.468481	-	105103	56375.4	92178	166626	112007	68495.4	64257.9	89513.9	137629	100093	56611.8	71759	62315	100513	69423.1	106826	112138	113291	103960	97961.6	183600	66392.4	80055.9	118660	108444	65207.3	127609	89100.6	91854.9	47897.2	99199.7	80839.7	93998.5	70899.7	123053	103470	72416.5	150732	220112	100336	73944.4	52378.1	95122.4	63898.7	111876	151018	94122.4	101549	99535.5	40605.1	91145.7	44317.2	53291.2	121567	63808	96294.9	94890.2	76292.9	89622.6	78878	27965	72759.3	73277.2	72907.3	137105	162619	138887	115238	217324	85722.3	59290	231111	103859	138420	182072	63819.5	146810	143252	47953.5	77793.9	58911.3	40936.1	66549.5	313278	34847.5	93625.7	51942.3	50694.6	95232.2	110853	51257.5	65741.2	50558.6	140120	72837.9	40808.7	-0.078522	-0.473396	-0.0162484	-1.91065	-1.0716	0.827668	-0.0101366	0.105347	-0.536447	-0.391709	0.66275	0.136462	-1.15593	-0.466175	0.0779479	-0.551122	0.290001	0.521452	0.417871	0.234326	0.243284	0.368647	-0.433214	0.961745	-0.0623195	1.08593	0.512779	-0.481431	0.676513	1.58052	-1.04868	-0.0554063	-0.674084	-0.792392	-0.886765	1.59822	-1.05524	-0.687002	-2.08323	-0.984926	0.365005	1.0816	-0.892009	0.0410108	-1.14585	-0.108059	-0.369845	-1.3152
ANGPTL2	Filtered	-	-	-	UP	-	-	UP	Filtered	-	-	-	0	46569.7	38743.3	26245.3	0	16745.7	0	0	44810	0	26216.7	0	42169.1	0	26869.8	0	0	0	50553.6	0	46426.4	56081.8	0	0	0	0	36471.9	82563.5	48352.5	36045.8	25283.4	0	87183.8	0	0	38743.9	33949.6	24583.9	0	0	0	0	126667	0	0	0	0	0	49973.2	89879.9	46671	52842.9	40925.7	40566.2	52985.7	88937.5	44920.8	0	61323.8	0	0	73516.7	0	109800	0	51598.2	48925.5	80339.9	120017	86326.9	64609.9	42875.2	26927.8	62699.5	0	59754.3	133230	82672.6	59838	92628.8	57476.9	15869.9	0	47161.3	67095.5	59751.5	0	54238.8	81683.3	70086.9	98195.6	24408	32971.6	0	56840.4	0	15.6089	0.948592	0.268571	1.00962	15.3208	1.27643	15.6933	16.4405	0.00356228	0	1.22593	0	-15.3639	16.1658	-14.7138	16.7445	0	15.6551	-0.0472284	16.2938	1.3702	0.622269	15.9795	15.3879	14.7169	15.9362	-15.1545	-0.466456	1.46223	1.19755	1.24284	16.4992	-0.601068	13.9541	0	0.283626	0.982801	1.28122	0	15.7271	16.3178	16.0969	-0.367309	14.5751	15.009	0	15.7947	0
ANK1	Filtered	-	-	-	Filtered	-	-	-	Filtered	-	-	-	26166.6	0	218657	0	14151.3	27571.3	12281.9	35434.7	23258	28251.6	26342.4	25901.2	17214.5	0	15417.2	46985.2	17834.9	42586.3	88984	0	33458	20144.7	4339.29	105178	21379.4	8483.6	0	34748.1	11892.3	52453.9	58288.3	0	17022.9	6312.37	8467.23	61231	7072.95	19298.9	31885.8	31648.4	34550.9	22810.1	115417	54747.2	62440.3	0	32140.4	48147.8	320517	0	0	205521	23166.2	0	248087	0	0	0	158210	0	0	23559.5	0	0	0	0	53860.2	110695	51318.8	0	20529.3	37271	28934.6	0	21306.2	0	0	294891	161888	0	0	7080.48	31270.6	0	128901	0	0	0	18010.1	0	0	35925.6	0	0	0	0	3.61455	0	-17.7383	17.6489	0.711041	-14.7509	4.33613	-15.1129	-14.5055	-14.7861	2.58633	-14.6608	-14.0714	14.5241	-13.9123	-15.52	-14.1225	-15.3781	-0.724315	16.7562	0.61712	-14.2982	2.24189	-1.49669	0.436555	-13.0506	14.3791	-15.0847	-13.5379	2.49104	1.4737	0	-14.0553	0.165641	1.88472	-15.902	4.18762	-14.2363	-14.9607	-14.9499	-0.939882	-14.4774	-16.8165	-0.607759	-15.9302	0	-14.9721	-15.5552
ANK2	To_test	0.391088	-0.206843	-	To_test	0.386339	-1.42852	-	To_test	0.0011331	-0.45328	-	93155.1	51688.6	79852.4	67688.5	62734.2	75203.5	51425.6	47449.1	49884.7	64970.1	46199.9	76436.9	47232.7	86590.9	51119.8	69285.1	56425.3	58905.2	85801.3	84368.8	62269.9	67853.5	71236.3	85619.7	109358	78398.2	64118.1	57893.1	62537	66251.4	65953.2	108480	59551.3	58083.6	60359.5	50828.3	59401.1	64632.2	48250.8	58413.7	58341.7	52855.5	56783.4	47482.1	59876.6	64145.3	73807.6	78405.5	34782.4	58836.5	67401.2	44411.2	45423.2	70265.8	36462.8	89878.7	52804.1	192745	38134	27395	47641.6	38332.7	53126.7	63648.5	58218.7	40059.1	57772.7	0	46458.2	61344.7	56958.8	37990.7	63938.3	63363.1	48204	47744.1	575574	42294	28144	56901.6	56321.2	62111.1	48225.8	39269.8	38810.8	51589.3	44796.3	38909.2	48894.5	47924.9	48059.8	40309.4	41726.4	35919.5	31920.9	38588	-1.42125	0.186863	-0.244557	-0.607977	-0.465815	-0.0979747	-0.49605	0.921584	0.0820507	1.56883	-0.276806	-1.48032	0.0124361	-1.17562	0.0555534	-0.122418	0.0451391	-0.556255	-0.570603	-16.3644	-0.422593	-0.145484	-0.322689	-1.17228	-0.774293	-0.307173	-0.411573	-0.278063	3.2022	-0.647485	-1.22859	-0.930875	-0.0804553	0.0967185	-0.323771	-0.372204	-0.614017	-0.325175	-0.107173	-0.586184	-0.254848	-0.141276	-0.240631	-0.236261	-0.521021	-0.836558	-1.20924	-1.02278
ANK3	To_test	0.131103	-2.60632	-	DOWN	-	-	DOWN	To_test	0.0530747	-3.75058	-	117228	42871	113897	103485	72495.1	81785.2	50891.5	50830.8	62239.8	98973.2	58628.4	126823	44214.6	141833	25621	57153.6	32148.7	37199.5	122466	115322	75539.1	92851.4	88952.3	142288	152853	107547	102650	37833.3	61645.3	71859.4	92108.4	120085	26261.5	96071.3	87628.5	47949.5	59847.9	79275.3	69377.6	75250.8	79775	96657	112658	69690.8	50674.4	72527.8	144127	118619	15399.7	93055.9	0	44370.5	55769.4	45711.4	31545.7	39040.2	70110.3	31656.7	0	21799.1	76739.3	20507.7	25471.5	59601.3	24449.5	23955.3	0	0	0	22752.8	36804.3	74600.6	14337.7	29603.5	201146	46470.6	0	22245.3	0	48259.1	0	127694	0	24512.4	21392.6	23809	42484.1	41246.5	27122.4	26609.7	24674.3	25825	40934.6	0	44765.4	67585.2	-2.92827	1.11808	-16.7974	-1.22174	-0.378403	-0.839273	-0.689962	-0.380734	0.171788	-1.6445	-15.8393	-2.54041	0.795427	-2.78989	-0.00844683	0.0604974	-0.394943	-0.634914	-16.902	-16.8153	-16.205	-2.02883	-1.27314	-0.931551	-3.41417	-1.86109	0.970506	0.296654	-15.9117	-1.69163	-16.4911	-1.31516	-14.6807	0.410507	-16.4191	-0.967974	-1.48415	-1.73532	-0.707536	-0.867418	-1.55642	-1.86088	-2.19082	-1.43217	-0.307929	-16.1463	-1.68686	-0.811552
ANKFY1	To_test	0.720087	0.0451693	-	To_test	0.629298	-0.0838559	-	To_test	0.96234	0.00623128	-	157790	153473	155045	143631	190319	154273	177209	167715	144033	148574	158510	129041	171292	144275	193056	150454	142548	164674	130330	162736	126335	148424	151719	140217	140167	164613	142990	132011	156333	106788	127370	160293	154743	151142	131080	154249	161922	146747	131480	164019	172229	134416	142739	148057	134929	166212	121069	148775	165717	150791	216446	151412	145435	121245	143974	126768	138753	318828	164791	151597	214930	177851	148863	157329	137631	148273	111882	190908	138579	210015	146051	161711	69019.3	173390	124908	102373	79324.7	144593	149663	129758	137419	130820	121553	184266	138087	228561	121203	164551	127643	109507	195256	134927	108998	189543	188360	175287	0.0707154	-0.0254379	0.48131	0.076114	-0.388045	-0.347553	-0.299642	-0.403821	-0.0538787	1.1016	0.0560682	0.232413	0.327405	0.30185	-0.375033	0.064458	-0.0506438	-0.15136	-0.22019	0.230343	0.133447	0.500763	-0.0549294	0.205755	-1.02206	0.0749397	-0.195047	-0.366818	-0.978775	0.43725	0.2327	-0.304891	-0.171289	-0.208319	-0.108857	0.256525	-0.229715	0.639242	-0.117414	0.00467106	-0.432213	-0.295672	0.451985	-0.133974	-0.307897	0.189499	0.637666	0.236583
ANKHD1	To_test	0.961105	0.013747	-	To_test	0.49824	0.121202	-	To_test	0.0572976	0.271666	-	26032.8	39568.1	36323.6	21478.3	39539.2	40631.1	43319.1	41999.2	27120.2	34754.6	44213.3	32501.5	34326.5	17977	48483.7	27160.5	36585.8	47581.3	25536.8	49458	26600.6	30429.3	37492.4	28076.6	27323.6	28451.7	24252	34572.4	51729.2	47204.6	31936.9	39129.9	32289.6	51306.5	40423.2	35436.9	37337.5	31936.7	26070.9	36610	42247.2	36130.5	19568.7	40470.6	30315.1	35853.2	25834.4	32577.4	30982.8	12636.8	19168.7	26698.2	42267.2	22084	36372.7	35559.1	42737.4	112133	37149.4	49729.8	38379	43047.9	33061.9	37670.7	25236.2	36175.4	22820	48579.5	35088.5	23035.8	32102.2	62261.2	52154.6	30944.8	20016.7	50826	51348.3	51433.6	30034.6	54582.9	35347.8	53425.4	71791	24774	35405.7	32781.9	35194.4	37234.1	29141.9	44030	36030	52765.5	59218.5	45336.3	37396.1	42036.5	0.251127	-1.64663	-0.922119	0.313851	0.0962499	-0.879551	-0.252139	-0.240135	0.656111	1.68991	-0.251137	0.613589	0.160991	1.25975	-0.552316	0.471918	-0.535771	-0.395377	-0.162273	-0.0258546	0.399525	-0.401565	-0.223923	1.14893	0.932621	0.121175	-0.276891	0.555933	-0.0106618	0.123781	-0.0885929	0.480167	0.130546	0.0583822	0.828605	-0.516408	-0.0766429	0.0376806	0.43289	0.0243856	-0.535746	0.285261	0.880615	0.382711	0.965987	0.338554	0.533577	0.367762
ANKMY2	DOWN	-	-	DOWN	Filtered	-	-	-	DOWN	-	-	DOWN	50523	68277	41224.6	58150.3	0	45502.2	37163.8	54252.9	27901.2	46939.3	40300.5	50182.4	40404	45650	41148.3	41167.7	32951.8	51160.6	0	21566.9	61350.1	9225.73	37724.8	58079.1	69793.7	66028.2	42077.3	39459.7	46169.2	51560.7	0	16215.1	55476.8	51385.8	62130.9	40840.3	58168.6	30406.5	57419.3	47296.9	39140	29526.8	62426.1	41148.5	24286.8	54060.4	48839.7	50982.7	0	22582	0	0	0	0	29103.6	0	0	0	0	0	55973.4	0	0	54159.6	0	0	0	0	47246.2	0	11427.3	33562.9	32364.4	0	0	40151.9	27246.4	0	30218.4	0	33068.3	66278.4	0	0	0	0	35439.5	0	0	0	27524.5	53855.6	0	0	0	36179.9	-15.6247	-1.59618	-15.3313	-15.8275	0	-15.4737	-0.35269	-15.7274	-14.7681	-15.5185	-15.2985	-15.6149	0.470232	-15.4784	-15.3286	0.395696	-15.0081	-15.6428	0	-14.3966	-0.37686	-13.1716	-1.72294	-0.791131	-1.10866	-16.0108	-15.3608	0.0250888	-0.760844	-15.654	14.8832	-13.9851	-0.746417	0.367163	-15.923	-15.3177	-15.828	-14.8921	-0.696162	-15.5295	-15.2564	-14.8498	-1.1814	0.388248	-14.5679	-15.7223	-15.5758	-0.494807
ANKRD13A	To_test	0.513655	0.863923	-	To_test	0.364209	-2.02192	-	To_test	0.390221	-1.08897	-	22324.9	37759.7	17945.9	17985.2	20278	66727.4	0	35749.2	75867.3	95732	24508.1	22784.6	49381.7	36002.1	30066.9	56291.7	85860.5	106309	14559.7	46994	62331.5	13666	50157.2	56955.2	21446.7	17352.5	37878.5	38001	41687.2	49812.6	21755.1	19979.4	50693.5	23981.8	59821.8	27583.4	37671.2	99809.8	15039.6	14815.7	36556.4	17842.7	54955	27678.6	46845.8	56374.6	44532.6	20717.1	21229.3	31984.3	36946.6	68576.3	66299.9	73728.6	72056.1	16881.7	9558.21	190951	44252	16648.8	25612.8	30462.2	58480.8	26031.3	22257.3	38816.1	38979.7	0	22559.2	135832	16148.8	18409.5	310024	14364.9	38875	87604	0	19569.7	31534	31082.4	27251.7	10614.7	13980.5	40850.8	71951.4	45009.2	11735.8	16902.2	52713.5	17824.7	31727.7	80013.2	48594.8	0	43229.8	13130.8	-0.0725955	-0.239476	1.04174	1.93084	1.70904	0.143944	16.1369	-1.08241	-2.98853	0.996124	0.852455	-0.452614	-0.947083	-0.241053	0.959765	-1.11264	-1.94767	-1.45351	1.42068	-15.5202	-1.46621	3.31306	-1.63497	-1.62932	3.85349	-0.272579	0.0374598	1.20494	-15.3474	-1.34784	0.535529	0.637559	-0.895426	-1.1758	-2.09718	0.566546	0.933544	-1.14894	-0.357824	0.190074	0.528037	-0.00145548	-0.792488	1.53143	0.0528827	-15.7828	-0.0428357	-0.657826
ANKRD17	To_test	0.444213	0.163515	-	To_test	0.509494	-1.02791	-	To_test	0.529573	0.157747	-	22069.2	22356.6	25307.4	18017.9	25684.5	26542.4	29955.5	30279	26783.7	26960	32993	79523.7	30230	14857.8	40812	22720.2	23211.1	35105.1	14488.1	15315	35416.3	28783.7	41634.4	23278.4	34742.6	23557.4	24457.5	25104.2	37187.9	51159.1	22597.1	25738.3	29655.7	21235.7	27888.1	70024.5	29897.8	20025.7	14387.6	23944.3	37260.1	27002.3	70637	29792.6	24045.5	29606	20861.3	26564.3	21116.8	29912.9	21971.5	22534.8	38890.7	37870.4	29139.1	25735.4	31803.3	114143	26746.9	48008.3	22544.3	26444	25670.4	32333.9	21962.3	22640.1	12439.2	62152.5	26254.4	16207.3	24137.9	61112.9	22919.3	21246.2	23162.4	41650.7	0	38261.6	39191.8	32734.8	28133.4	31962	37406.5	19144.2	53591.9	23749.1	40762.6	26723.3	31676.7	34503.9	30030.4	33851	40022.5	36109.4	27986.2	26646.2	-0.0636404	0.420055	-0.20392	0.322705	0.598505	0.512754	-0.0398662	-0.234555	0.247812	2.08191	-0.302777	-0.72809	-0.4232	0.831674	-0.668869	0.509056	-0.0797881	-0.632774	-0.219956	2.0208	-0.43184	-0.828568	-0.786449	1.39245	-0.600124	-0.148967	-0.078488	0.730388	-15.1826	-0.419085	0.794389	0.346897	-0.0760215	0.589846	0.423625	-1.8709	0.841951	0.246007	1.50236	0.15841	-0.234204	0.353666	-1.23397	0.184236	0.735021	0.286479	0.42387	0.00444091
ANKRD22	To_test	0.0144366	-1.0291	DOWN	To_test	0.155433	-2.3791	-	To_test	0.00747698	-1.00181	DOWN	194312	162802	194870	172769	48480.5	149905	120231	164806	116384	176066	171849	160040	138345	163721	155881	173993	200643	126482	185461	210429	200389	182182	164739	230057	185688	168430	142533	153449	226975	204984	207274	202740	217665	218064	174257	173230	196620	159121	220273	190442	184960	99159.6	183120	171692	172061	178377	205094	184620	101629	89747.3	25452.7	28476.2	165346	60965.8	112186	62043.4	43108	80069.5	49591.6	190521	210043	25435.9	120285	96041.7	61775.4	139910	38461.4	91547.1	108875	36897.1	107127	109583	53008.4	75289.2	0	32261	133233	66875.8	159008	92638	182541	284731	69362.8	98192.6	91151.8	105852	206104	79639.1	77352.6	265071	51174.5	39231.9	42636.8	22581.4	53814.3	172228	-0.935064	-0.859173	-2.93657	-2.60097	1.76999	-1.29796	-0.0999173	-1.4094	-1.43284	-1.13679	-1.79295	0.251517	0.602414	-2.68625	-0.373993	-0.85729	-1.69951	0.14557	-2.26961	-1.20074	-0.880121	-2.30377	-0.620861	-1.06996	-1.80857	-1.16163	-17.1209	-2.24986	-0.768579	-1.61594	-0.382435	-1.12995	-0.253882	0.384845	-1.32897	-0.818998	-1.10906	-0.588066	-0.095918	-1.2578	-1.25768	1.41854	-1.83927	-2.12969	-2.01273	-2.98166	-1.9302	-0.100239
ANKRD28	To_test	0.359203	-1.50019	-	To_test	0.112827	-4.43025	-	To_test	0.596768	-1.14121	-	39683.8	35784.2	26445.6	37715.4	46265.4	31396.9	39771.5	28462.3	36492.5	37714.7	61504.8	25577.3	53042.7	41394.7	32238.8	31231.7	33243.3	38469.7	55108.4	46776.7	52323.2	34091.2	40870.5	33224	34525.6	37302.7	98694.6	30072.4	39333.4	37415.7	31562.3	35915	36151	40781.6	33395.4	49926.8	43884.1	53633.9	71061.4	43240.4	37419.7	27593.3	0	34363	35044.6	37792.7	36570.1	34410.1	90931.7	40602	32230	33309.1	54032.8	0	43395.6	85034.5	0	193356	75124.3	24521.9	38858.9	28403.8	40667.9	36695.9	16806.2	44869.4	77677.5	18954.2	46438.4	0	31154.5	52935.5	49840.7	0	37110.4	0	0	38171.3	25473.1	36008.1	54586.7	23682.5	17669.2	0	28883.1	19841.4	26371.8	34708.8	83031.7	0	36093.8	46772.4	46492.1	26551.7	27491.6	26580.1	1.19621	0.182223	0.285364	-0.179232	0.223898	-14.9384	0.125812	1.57896	-15.1554	2.35803	0.288577	-0.060792	-0.448901	-0.543344	0.33508	0.232599	-0.98403	0.222006	0.495217	-1.30323	-0.172129	-15.0572	-0.391607	0.671992	0.529645	-15.187	-1.41112	-14.8762	-15.2635	0.0288461	-0.309216	0.00373641	0.594501	-0.784074	-0.918369	-15.6076	-0.603455	-1.43459	-1.43004	-0.317072	1.14984	-14.7521	15.1395	0.444792	0.407782	-0.509285	-0.411661	-0.372473
ANKRD29	DOWN	-	-	DOWN	To_test	0.523504	-1.25458	-	To_test	0.0553772	-4.9818	-	168724	179454	186732	377978	192984	97276.6	475128	189621	339522	805412	73537.9	0	259547	172319	152030	653149	545476	472304	43894.2	380999	613944	115120	266292	140145	76087.2	89866.5	84075.7	242833	432585	570607	194935	116639	294474	134198	482682	324928	92815.4	321276	538213	259035	37435.6	874570	103091	69168.6	571240	319130	176685	252096	71408.8	0	68178.2	0	75187.3	140249	74050.3	59756.4	183580	42543.5	108866	120844	56332.6	38593.9	109772	88307.2	249462	67885	129631	193726	259604	93495.4	84328.3	254028	690394	130163	113554	639182	0	356545	350329	80178.7	0	0	157475	116565	335766	48106.7	71855.2	47980.8	78849.8	0	61337.1	104862	919536	0	43555.6	109610	-1.24048	-17.4533	-1.45357	-18.5279	-1.35991	0.527816	-2.68172	-1.66594	-0.887094	-4.24268	0.565984	16.8828	-2.20394	-2.15861	-0.469837	-2.88679	-1.12869	-2.79853	1.56229	-0.975769	-1.24179	-0.300172	-1.65891	0.858056	3.18168	0.534455	0.433617	1.39626	-18.7226	-0.678412	0.845714	-0.540754	-18.1678	-17.034	-1.61594	-1.47898	1.85501	-2.73948	-2.905	-2.43259	1.07467	-19.7382	-0.749077	0.600299	0.68681	-18.2838	-2.02023	-1.20159
ANKRD30B	To_test	0.747332	1.1632	-	Filtered	-	-	-	Filtered	-	-	-	183078	1.22361e+06	338907	656129	687477	186277	927451	1.18156e+06	697885	0	392773	323038	0	260807	137386	0	1.02643e+06	151524	237879	1.22402e+06	766242	792321	1.13196e+06	0	0	1.56865e+06	0	704196	533402	1.06536e+06	944062	291900	160990	246379	388233	666070	181133	0	0	756676	882332	802738	0	793604	0	201741	224237	0	521511	0	570740	454845	438942	208653	736337	474655	417935	427571	528639	439025	738981	669288	393127	584253	0	64445.1	0	0	93431	0	610792	484769	424506	0	0	0	839870	548527	377391	109707	0	873631	196429	0	0	0	650486	800917	0	381003	0	668061	0	382013	426530	0	1.51023	-20.2227	0.751942	-0.528605	-0.64728	0.163654	-0.332905	-1.31573	-0.739708	18.7058	0.428587	0.442595	19.4952	1.35964	1.51675	19.1562	-19.9692	-1.23339	-17.8599	-20.2232	-3.03581	-19.5957	-0.890074	18.8869	18.6954	-20.5811	0	-19.4256	0.654942	-0.957705	-1.32282	-1.41181	-17.2966	1.82614	-0.982915	-19.3453	-17.4667	0	19.3112	0.0819773	-19.751	-1.07513	0	-0.24844	0	0.921113	0.927622	0
ANKRD44	To_test	0.26145	1.26937	-	To_test	0.668201	1.08792	-	To_test	0.33724	1.52474	-	23410.9	19643.4	12719.2	29347.7	12238	22060.8	30543.7	26093	26813.3	22841.5	21687.2	21002.7	20526.5	0	48460.8	20255.3	25517.1	15516.6	0	10857.9	27870.1	16992.5	24243.7	0	27631.8	15939.7	10107.1	17913.8	16315.5	13228.6	13561.2	45654.3	30031.8	27143.9	28157.6	22642.9	32535	13993.4	15741.8	33286.9	40293.7	10812.5	0	21891.8	16052.1	21437.8	0	11109.7	37334.8	37265	35593.9	16698.9	26459.6	20197.6	39981.7	26972.4	38562.2	72916.1	33451.2	22984.7	59618.1	25782.9	24388.8	22453.2	19141.5	42774.2	18990.4	4018.62	24921.7	16996.6	20194.7	17773.7	11660.5	15990.6	18725.7	17406.4	0	17130.6	33595.3	26297.6	27401.6	13516.5	29887.8	8770.69	20496.1	19416.4	17736.4	34837.1	45084.7	28852.2	28066	18301.7	10915.2	15430.8	16611.4	11168.4	0.673315	0.923744	1.48455	-0.813461	1.11236	-0.127293	0.388457	0.0478222	0.524222	1.67454	0.625192	0.130089	1.53821	14.6542	-0.990572	0.148614	-0.414738	1.46287	14.2131	-1.43374	-0.161312	0.000349121	-0.26362	14.1175	-1.24462	0.00459832	0.889586	-0.0414477	-13.994	0.372893	1.30871	-0.795799	-0.132223	-1.00586	0.0860277	-1.3682	-0.666616	0.472495	0.172107	0.0656682	0.162081	1.4159	14.7766	-0.258397	-0.556382	-0.474321	14.02	0.00760346
ANKS1A	To_test	0.167393	0.295338	-	To_test	0.266955	-2.64388	-	To_test	0.0418718	0.434566	-	42680.8	34801.7	32858.6	24739.1	26068.1	43830.5	27643.1	19756.6	18330.6	27597.3	25144.6	12553.4	22912.3	20055.7	21928.4	27194.7	25703.7	27539.2	30020.4	24206.4	34550.1	29050.1	21914.6	20666.2	12069.5	24485.3	12909.9	23045.2	24336.1	40240.9	15176.4	16533.6	34890	44631.3	30856.7	35548.7	17893	32929.7	18536	22090.4	22767.9	33920.6	11378.6	43341.7	32182.7	20782.4	24879	18982.1	28228.6	36231.2	24134.6	24797.6	57843.8	42959	32662.2	41562	25169.5	83933.7	19872.2	34781	31682	18509.5	24643.1	27639.7	22847.4	39885.6	44360.4	31906.3	48464	20365.3	0	29352.3	36993.9	32928.6	0	49239	0	36375.2	24007.4	22892	30728.7	37014.1	57966.6	33419.7	30293	26803.9	42316.5	36546.7	20320.4	37880.5	49797	45079.3	40137.8	37998.6	28411.7	28947.6	-0.596412	0.0580731	-0.445155	0.00340363	1.14985	-0.0289736	0.240696	1.07289	0.457397	1.60469	-0.339486	1.47014	0.467521	-0.115743	0.168378	0.0234142	-0.16994	0.534365	0.563312	0.398441	0.48821	-0.51241	-14.4197	0.506178	1.61584	0.427414	-13.6563	1.0953	-14.5709	-0.145702	0.661617	0.46942	-0.183223	-0.269973	0.909613	-0.0890974	0.759554	-0.296935	1.19085	0.726296	-0.164066	0.159287	2.12963	0.0567079	0.318666	0.870553	0.191552	0.608782
ANKS4B	Filtered	-	-	-	Filtered	-	-	-	Filtered	-	-	-	0	0	0	0	31516.3	0	25299.4	0	13617.2	0	0	0	0	0	0	0	0	47398.5	0	0	0	0	0	0	0	0	0	0	41653.7	0	0	0	0	0	0	0	0	0	0	0	0	26976	0	0	0	0	0	0	0	0	0	0	0	0	0	0	0	0	0	32023.4	0	0	0	0	0	0	0	0	0	8595.02	0	8115.53	25233.1	0	0	0	0	31662.7	0	0	0	39817	0	0	22996.9	0	39011.3	0	0	0	0	0	0	0	0	30459.6	0	0	0	0	-14.9439	0	-14.6269	0	-13.7332	0	0	14.9669	0	0	0	0	0	-15.5326	0	0	0	13.0695	0	12.9866	14.6231	0	0	0	-15.3462	14.9505	0	0	0	15.2811	0	0	14.4892	0	15.2516	0	0	-14.7194	0	0	0	0	0	14.8947
ANO1	Filtered	-	-	-	Filtered	-	-	-	Filtered	-	-	-	0	38138.6	77267.7	45443.3	0	0	0	11911.4	0	57732.3	32716.3	0	80951.2	0	10219.3	0	28872	22516.3	252852	27069.2	16194	0	0	0	165911	49302.6	0	48541.3	24658	0	223414	126845	83465.1	0	29943.7	351377	59358.4	17445.7	3479.16	21484.1	196999	43171.6	0	322600	0	78451.1	2788.81	299572	34896.6	63882.8	0	37641.4	3268.55	135882	22577.8	0	12657.8	0	0	41919.6	0	60860.8	0	155434	0	84738.7	32255	0	47184.1	29182.6	54069.6	0	31445.8	55996.2	0	52798	253374	71329.7	0	0	27018.3	188226	0	0	90235.8	36294.7	87150.9	46029.6	142550	16003.9	0	110210	0	0	59504.9	93933.7	15.0908	0.744163	-16.2376	-0.27174	11.6749	17.052	14.4627	-13.5402	13.6278	-15.8171	-14.9978	15.3554	-16.3048	15.8932	-13.3192	17.246	-14.8174	1.91201	-2.97066	-14.7244	1.54278	14.8329	15.7226	0	-2.39944	0.183662	0	0.121266	3.36109	16.1222	-17.7694	-16.9527	-1.6272	17.5221	-14.87	-18.4227	0.604239	1.05684	4.64631	1.09926	-0.466719	-1.4316	0	-1.54949	0	-16.2595	4.41479	-1.67318
ANO10	To_test	0.925613	-0.0291019	-	To_test	0.433498	-1.26947	-	To_test	0.982783	-0.00592575	-	60462.6	57430.4	70877.8	44938.9	66358.4	45832.4	105650	32372.5	75465	22642.6	42812.2	31186	37257.5	22040	39752.2	25996.3	51936.2	142462	37538.5	53216.6	74157.8	33367.6	28823.9	52596.2	36900	39653.4	41832.8	36805.7	69740.5	42927.4	50887.1	48535.4	28996.7	53920.9	54385.7	48960.3	62445.9	83809.6	35526.9	89931.5	29463.5	74166.4	18893	31931.5	38476.7	44823.3	29070.2	34174.3	60687.6	13614	56230.6	36534.1	34677.4	28882.4	61390.7	54833.7	38600.1	77987.3	58734.2	44896.9	33856.2	44025.4	63937.1	44384.5	42724.5	48551	27469.6	18010.5	34923.7	44687.2	68519.7	42570.4	64932.3	46187.1	38915.8	39025.8	0	65256.1	50350.4	47709	50299.2	32868.1	58245.4	56684.7	22547.1	39741.3	67789	104929	34911.6	51310.8	40356.7	24829.5	58681.3	33124.8	35816.6	34312.2	0.00535745	-2.07664	-0.333974	-0.298714	-0.936262	-0.66616	-0.783188	0.760274	-0.967184	1.78416	0.45617	0.5257	-0.138106	0.998182	0.685604	0.771726	-0.281673	-1.55299	-0.45052	-1.56298	-1.08637	0.421403	1.24922	-0.305102	0.8153	0.220042	-0.104276	0.0844981	-16.0897	0.604204	-0.015294	-0.0247749	0.794626	-0.71414	0.0989155	0.211343	-1.46962	-1.07646	0.932123	0.222509	0.244772	-0.531494	1.09491	-0.362916	0.608904	-0.436326	0.301079	0.00580853
ANO6	To_test	0.0623629	4.45853	-	To_test	0.745964	-0.84909	-	To_test	0.152394	2.6743	-	0	27822.2	0	14932.9	29818.6	0	38681	38628.9	15856.6	56326.3	18227.1	0	36513.5	0	18470.9	12751.5	40182.3	54834.2	0	12971.5	21186.7	31172.8	28097.1	11715.7	25859.5	55703.4	51521.8	18321.2	25590	48123.2	9677.67	27600	30559.6	50218	0	13257.9	23351	37708.6	0	25297.4	8695.9	24553.2	0	25994.8	25117.8	29265	0	31650.1	57218.7	39027.2	28552.2	43011.7	43983.5	38983.4	34490.4	41684	6095.6	9604.31	31089.5	23916.6	14475.2	33644.5	31447.7	33888.2	44682	43499.8	24417	16536.7	55773.3	31264.1	44607.6	37203.4	20183.7	20360.5	34860.2	0	0	33188.2	27378.4	44039.5	32622.1	28214.8	0	43572.9	32410.9	26668.3	23522.8	43857.5	15749.5	39981.5	13775.5	7893.95	28435.8	23813.7	33050.3	32452.8	15.8042	0.488228	14.8014	1.52617	0.560734	15.2506	-0.165423	0.10981	-1.3791	-2.55193	0.770314	14.5458	-1.33479	15.0381	0.76767	1.41005	0.153129	-0.334061	14.5757	0.350306	1.39637	0.00421927	0.66685	1.66691	-0.357487	-1.45195	-0.563586	-14.1613	-14.6433	-0.536047	1.50021	0.674113	0.0942208	-0.831732	0	1.7165	0.472977	-0.499749	14.5218	0.793814	0.856823	0.703398	13.7499	-1.71927	0.178992	-0.297373	15.0124	0.0361324
ANP32A	To_test	0.611322	-0.0765528	-	To_test	0.823771	0.0349188	-	To_test	0.82305	0.032613	-	369584	524694	410422	397821	336052	308171	380405	356883	320140	342657	307737	317620	344000	352887	474520	385651	380986	304224	369246	368007	431742	416852	347811	417050	370366	367884	476587	295927	304437	296173	362559	447549	512196	445219	440776	417142	360486	359587	335630	361911	453711	259226	341343	298374	285873	517742	337136	412129	257012	348058	345129	276643	344624	439092	270893	252033	404663	411375	369936	517053	444155	355349	248761	343325	432768	504430	388193	350571	330752	338589	346677	318164	320974	335371	373251	279999	584474	371006	459919	398802	374378	606632	441044	526439	432531	298891	419618	342566	406807	234037	328132	425920	528818	345594	415926	270425	-0.524066	-0.592149	-0.249973	-0.524092	0.036338	0.510791	-0.489812	-0.501837	0.338015	0.26369	0.265577	0.70301	0.368653	0.010031	-0.931706	-0.167723	0.183854	0.72952	0.072192	-0.0700248	-0.384418	-0.3	-0.00471174	-0.390446	-0.206498	-0.133493	-0.352593	-0.0798166	0.940991	0.324998	0.343163	-0.166373	-0.4522	0.446305	0.000876431	0.335729	0.26286	-0.266717	0.322205	-0.0792516	-0.157426	-0.147475	-0.0569432	0.513462	0.887397	-0.583154	0.302994	-0.607867
ANP32B	To_test	0.0817345	-0.199343	-	To_test	0.960105	-0.0120972	-	To_test	0.131193	0.193574	-	270133	384258	319379	405231	306172	367120	399780	411007	228127	349333	318485	311750	412162	392821	317800	379940	386970	304004	317314	406190	411980	403121	310142	385030	396352	372843	302535	299546	239084	270793	303681	303228	425112	432052	314663	283756	256432	268558	309256	269839	334605	287736	248539	224136	312147	335351	313984	370672	305672	434613	299390	281769	399573	301296	253906	285370	262991	312651	282582	305323	396126	273893	200338	394120	238650	430654	336660	629785	377255	269278	243900	203148	290853	230455	332750	297578	692383	254391	338639	453438	413169	435077	369811	334590	294346	291971	349186	249830	251133	255263	218609	367786	696907	316782	387539	548065	0.178318	0.177658	-0.0932424	-0.524232	0.384116	-0.285069	-0.654908	-0.526329	0.205176	-0.16005	-0.172552	-0.0300524	-0.0572526	-0.520259	-0.665684	0.0528633	-0.697326	0.502434	0.0853784	0.632704	-0.127033	-0.582113	-0.346637	-0.922439	-0.446493	-0.69408	0.137335	-0.00951363	1.53405	-0.0901413	0.157188	0.580503	-0.0411133	0.0100639	0.232977	0.237745	0.198937	0.120593	0.175193	-0.111154	-0.414009	-0.172757	-0.18512	0.714487	1.15874	-0.0821802	0.303648	0.5642
ANP32E	To_test	0.00314454	0.812495	-	To_test	0.0977514	0.607747	-	To_test	0.000662738	0.827694	-	48879.7	41994.1	37240.6	35119.9	32923.5	36987.5	34399.9	42377	28715.8	33795.7	32406.7	41846.3	28683.6	35811.5	42188.6	41831.4	32501.8	22983.5	33613.2	28617.6	26672.7	28449.3	35509.5	30808	39301.6	27716.7	31737.7	43867.5	36992.5	75113.8	45783.3	41357	32339.6	29934.8	23462.3	41311.8	27502.6	37267	32526	40884.6	45829.9	38718.8	26191.9	29990	37079.1	25284.7	28776.5	33471.1	46521.7	95068.3	80577.4	56276.2	68883.5	55757.7	81936.9	60269.3	48032.3	322595	52741.4	38664.4	56637.5	47877.5	44508.4	64963.6	56425.5	30662.1	28468	80755	25798	39939.5	42669.6	50299	43814.2	30547.6	45780.5	59952.3	317611	54078.1	131122	48623.5	83530.8	30844.3	59564.7	70751	75327.1	98869.4	78847	59943.7	57495.3	44010.4	85709.5	66781.9	30159.9	70875.5	33907.3	58735.5	-0.0713309	1.17876	1.11348	0.680218	1.06502	0.592119	1.25209	0.508133	0.74214	3.25477	0.702627	-0.114091	0.981507	0.418914	0.0772208	0.635033	0.79581	0.415838	-0.239677	1.49662	-0.0481031	0.489408	0.264994	0.707205	0.156806	0.1403	0.528523	0.450653	3.10192	-0.474028	1.518	0.233518	1.36898	0.0431779	1.34408	0.776182	1.45357	1.4076	1.27743	0.552041	0.327149	0.184807	1.7103	1.15495	-0.297962	1.48698	0.236698	0.811298
ANPEP	To_test	0.990694	0.0088028	-	To_test	0.188704	-2.69973	-	To_test	0.00755402	-1.22972	DOWN	147820	98384.6	383740	425964	103095	71883.9	1.01215e+06	106902	173633	499280	82301.8	94822.6	96103.4	85337.1	137723	73572.4	107839	1.60653e+06	116994	104544	141698	165559	235636	89392	525156	65946.3	399372	110480	1.177e+06	117717	114680	374944	115795	272023	90531.5	174888	146596	92946.3	111786	95106.3	78988.8	776762	91035	79255.7	590819	142853	707558	128938	35965.2	46861.9	120600	85084.5	90428.4	29173.4	110320	83830.1	704359	145351	147843	2.54004e+06	103600	143017	306937	96588.2	1.79909e+06	34613.4	49800.6	47678.7	75654.7	180455	83288.8	25195.7	61241.7	105748	61793.4	245647	0	42350.2	100747	44260.7	73133.7	34126.8	63404.4	113132	107974	49314.5	124412	65403.2	116821	97689	59820.6	81667.3	76955.8	119527	73104.4	36526.3	-2.03914	-1.07	-1.66989	-2.32375	-0.189131	-1.30099	-3.19765	-0.350746	2.02026	-1.7803	0.845063	4.74346	0.108366	0.744939	1.15617	0.392678	4.06031	-5.53643	-1.23219	-1.13267	-0.90531	0.124296	-1.50036	-1.82693	-3.10014	0.681255	-2.69219	1.1528	-20.1667	-1.47487	-0.186872	-3.08255	-0.662959	-2.99471	-0.513829	-0.628419	-0.441154	-0.914372	0.154385	-0.540174	0.564576	-2.99119	-0.605772	0.0432423	-2.9406	-0.257201	-3.2748	-1.81964
ANTXR1	Filtered	-	-	-	Filtered	-	-	-	Filtered	-	-	-	0	0	0	0	0	0	0	355148	0	0	0	34792.7	0	0	0	0	0	0	0	0	0	0	0	0	0	0	0	0	0	0	0	0	0	0	0	0	0	0	0	0	0	0	0	0	0	0	0	0	0	0	0	0	55302.9	0	0	0	0	0	0	0	0	0	0	0	0	0	0	0	26444.3	0	0	13797.8	0	0	0	0	0	0	0	26728.8	0	0	0	0	0	0	0	43078.8	0	0	13833.2	21764.2	39934.9	0	69388.7	0	0	0	0	0	15.7551	0	0	-18.4381	0	0	0	-15.0865	0	0	0	0	0	0	0	0	14.6907	0	0	13.7523	0	0	0	0	0	0	0	14.7062	0	0	0	0	0	0	0	15.3947	0	0	13.7559	14.4097	15.2854	0	16.0824	0
ANXA1	To_test	0.00135667	0.923804	-	To_test	0.00791069	0.930768	-	To_test	0.000496647	1.00303	UP	237042	277361	232669	199632	330276	280709	447102	304780	254541	209008	300691	226077	337996	207867	501668	249456	284032	318098	225747	226798	248542	244157	358586	145444	187678	235412	159772	290888	529170	531105	239345	219413	364485	297530	228313	319116	286867	221951	162084	283285	394178	312106	127640	211874	229054	216048	205574	186123	534552	1.1051e+06	670069	1.41309e+06	586979	420785	687998	597424	378200	169296	603649	180799	631859	447733	588424	479818	587138	471900	1.04898e+06	355826	440003	364632	662436	300531	266136	432261	446590	253579	1.25846e+06	456848	1.41392e+06	1.25855e+06	832105	257161	614163	462742	639337	572914	276602	559347	603036	496650	728089	354840	347716	315492	576017	204504	1.17319	1.99433	1.52603	2.82343	0.829635	0.584007	0.621799	0.970985	0.571249	-0.304016	1.00543	-0.322427	0.902596	1.10697	0.230124	0.943697	1.04764	0.569008	2.2162	0.64976	0.824021	0.578629	0.885459	1.04705	0.503906	0.876711	1.48293	-0.198028	1.24986	-0.217282	2.56254	2.52004	1.1909	-0.210362	1.42761	0.536125	1.15619	1.36807	0.771064	0.981488	0.613393	0.67019	2.51203	0.74396	0.602218	0.546251	1.48645	0.135869
ANXA10	DOWN	-	-	DOWN	DOWN	-	-	DOWN	DOWN	-	-	DOWN	2.03625e+06	1.56423e+06	1634662	2.17184e+06	62023.3	1.61175e+06	1.217e+06	1.63938e+06	2.74698e+06	2.22859e+06	1.62694e+06	1.79254e+06	1.53138e+06	2.32053e+06	1.41446e+06	1.83494e+06	2.26693e+06	2.05146e+06	1.67572e+06	2.51584e+06	2.55927e+06	1.64114e+06	1.88303e+06	3.21799e+06	2.48531e+06	1.44901e+06	2.51609e+06	1.37653e+06	2.10945e+06	1.6359e+06	1.53089e+06	1.96836e+06	1.94657e+06	1.27494e+06	2.72936e+06	1.46972e+06	1.88263e+06	3.09051e+06	3.30209e+06	2.00711e+06	1.22844e+06	1175336	2.55303e+06	1.20404e+06	2.46438e+06	2.07727e+06	2614763	2.14002e+06	235018	121887	74645.9	152119	155902	346173	85981.4	75165.4	127356	51865	75616.6	1.13971e+06	195508	291018	181653	135960	136504	119555	101681	244843	187821	82700.6	379438	131744	104358	110934	108719	121015	612156	102171	975799	122405	260772	244276	76891.2	87827.3	53455.6	130556	1.00037e+06	334144	186280	411807	300838	99433.2	41234.3	53747.1	133692	452060	-3.11507	-3.68183	-4.45277	-3.83564	1.32975	-2.21905	-3.82314	-4.44692	-4.43089	-5.4252	-4.42729	-0.653337	-2.96953	-2.99527	-2.96099	-3.75447	-4.05371	-4.10089	-4.04264	-3.36111	-3.76829	-4.31064	-2.31112	-4.61034	-4.5738	-3.70729	-4.53249	-3.50777	-1.78489	-4.00102	-0.649712	-4.00724	-2.90007	-2.38383	-5.14959	-4.06471	-5.13824	-4.56509	-1.72285	-2.58657	-2.72127	-1.51303	-3.08515	-3.598	-5.9012	-5.27233	-4.28968	-2.24303
ANXA11	To_test	0.709306	0.0536073	-	To_test	0.591575	0.116493	-	To_test	0.487168	-0.0916736	-	600374	576976	486592	559564	465837	445474	537258	440881	565473	551193	527602	348081	445418	487884	648253	481481	563980	743242	488865	551342	595153	415792	464513	559055	531816	398133	410477	481479	857718	753200	492477	528854	626695	557375	637965	481326	581550	675987	548214	726791	514258	504594	432061	456494	556572	617536	502678	545719	513332	858721	514703	999137	492227	426413	583214	480389	395841	399433	353252	311784	759711	686081	617316	605240	422333	619265	576682	320306	708623	565957	516670	717975	604414	444518	436144	398850	2.54821e+06	434560	602693	777328	696736	514720	617728	406246	470303	779400	735637	519034	386889	410624	661020	423953	302743	430050	570658	449474	-0.22597	0.573676	0.0810277	0.836378	0.0795	-0.0630885	0.118411	0.123814	-0.514538	-0.464604	-0.578753	-0.158879	0.770291	0.491841	-0.0705455	0.330025	-0.417263	-0.263275	0.238341	-0.783497	0.251758	0.44483	0.153524	0.360942	0.184609	0.158994	0.0875023	-0.271625	1.57091	-0.793474	0.291367	0.555654	0.152849	-0.114862	-0.0465047	-0.244662	-0.306312	0.205369	0.424256	-0.485712	-0.410571	-0.297305	0.613457	-0.106688	-0.87847	-0.522019	0.182989	-0.279921
ANXA13	Filtered	-	-	-	Filtered	-	-	-	To_test	0.159986	3.08462	-	70667.4	0	0	66915.7	349729	43424.7	238223	67291.8	81246.7	25020.5	136329	21674.7	143487	0	0	44771.3	167097	1.05383e+06	0	0	79877.7	180756	36415.3	0	0	0	0	96991.3	448357	29083.7	78965	0	193203	38593.7	23257.4	58149.2	80482	78638.7	93355.3	55118.5	208478	393791	0	127014	194813	86533	125760	0	80298.7	236835	62064.1	47969	125059	168641	0	157996	210584	129765	0	81045.9	0	108254	185972	0	180473	243012	31062.4	1.18085e+06	86734.8	0	347487	675744	1.36495e+06	236758	0	374226	116594	371363	176211	263457	79846.6	1.88055e+06	44917.4	155704	38234.1	262236	467277	81039	111504	89580.8	53425.3	90807.2	98824.7	32984.8	53603.4	49817.7	0.18433	17.8535	15.9215	-0.480233	-1.48362	1.95734	-17.862	1.23138	1.37401	2.37467	-17.0567	1.90268	-17.1306	16.7241	17.5047	-15.4503	0.111099	-2.11654	14.9229	20.1714	0.118817	-17.4637	3.25431	19.3661	20.3804	17.8531	0	1.94797	-1.94315	3.6745	1.15801	18.0072	-1.2748	5.60661	0.949552	1.42096	-1.07379	1.73754	2.32346	0.556072	-0.902789	-2.13616	15.7053	-0.484098	-0.979136	-1.39142	-1.23026	15.6044
ANXA2	To_test	0.0417797	0.464578	-	To_test	0.395721	0.189308	-	To_test	0.00330552	0.643745	-	1.7543e+06	1.72083e+06	1527249	1.85293e+06	3.02408e+06	1.79639e+06	3.20536e+06	2.35467e+06	2.30405e+06	1.66095e+06	1.99093e+06	1.4385e+06	1.61765e+06	1.47466e+06	2.18761e+06	1.77299e+06	1.88584e+06	5.46078e+06	1.68678e+06	1.76763e+06	2.11272e+06	2.1211e+06	2.12734e+06	2.00314e+06	1.48245e+06	1.43665e+06	1.76021e+06	2.37796e+06	4.84264e+06	2.49712e+06	1.66429e+06	1.39496e+06	1.96648e+06	2.02248e+06	1.93981e+06	1.91405e+06	2.02808e+06	2.47091e+06	1.7513e+06	1.9839e+06	1.59222e+06	3.61974e+06	1.06118e+06	1.87616e+06	2.01299e+06	1.87386e+06	1.66159e+06	2.08799e+06	4.91307e+06	1.4171e+06	2.91434e+06	6.14126e+06	3.00618e+06	2.80905e+06	1.98859e+06	3.38063e+06	1.70895e+06	1.48109e+06	2.03404e+06	2.89898e+06	1.92804e+06	2217144	4.39848e+06	2.14722e+06	3747892	2.70635e+06	3.23608e+06	1.73413e+06	2.62845e+06	2565717	3.68478e+06	3.06385e+06	1.24677e+06	2.45638e+06	2.83995e+06	1.87762e+06	3193842	2218537	2.61746e+06	1.58955e+06	3267051	6.1514e+06	2.84287e+06	3.06904e+06	2.31107e+06	3.24758e+06	5.74314e+06	3.49404e+06	1.6657e+06	3.09958e+06	3.52199e+06	1.79384e+06	2.47561e+06	2.27593e+06	3.20807e+06	4285867	1.48573	-0.28016	0.932236	1.72873	-0.00856568	0.644981	-0.688742	0.521769	-0.431058	-0.165343	0.0309095	1.01098	0.253237	0.588321	1.00765	0.276287	0.990874	-1.01276	0.939975	-0.0276076	0.315114	0.27455	0.792527	0.613086	-0.249796	0.773823	0.690115	-0.340819	-0.600501	-0.170657	0.653262	0.188387	0.73237	1.60479	0.551432	0.681159	0.188447	0.394322	1.71341	0.816558	0.065092	-0.223813	1.73072	-0.0647246	0.298447	0.280448	0.94914	1.03747
ANXA3	DOWN	-	-	DOWN	To_test	0.0806466	-0.78952	-	To_test	0.303312	-0.296855	-	1.31955e+06	802739	1.43778e+06	1.17941e+06	366436	740271	719105	828616	1.60173e+06	1.10346e+06	822758	1493379	674830	1.21633e+06	1.04132e+06	932367	1.13193e+06	990456	1.50608e+06	1.27757e+06	1.58695e+06	1.20822e+06	1.14572e+06	1.1703e+06	1.11595e+06	1198608	1330519	1.02126e+06	981961	1.17503e+06	1.1191e+06	867984	1.01266e+06	1.03602e+06	1.16613e+06	746852	881782	1.56839e+06	1.42916e+06	882827	810487	641942	1.27306e+06	658805	999230	988536	1.3356e+06	872794	294655	919280	283103	463558	486197	300053	785297	325637	338998	1.24759e+06	349490	531035	245814	324175	349698	476471	288158	1.47287e+06	968355	382570	804132	725406	578997	1.26406e+06	617361	385421	303357	190316	2137588	373220	2.1194e+06	2.60702e+06	1.26128e+06	408751	540095	659607	772669	1.24984e+06	1.24379e+06	1.02365e+06	506519	554254	571240	1.2311e+06	260840	423047	1.47687e+06	1.11069e+06	-2.16294	0.195572	-2.34444	-1.34724	0.40798	-1.30283	0.127037	-1.34744	-2.24028	0.177105	-1.23521	-1.4917	-1.45695	-1.90768	-1.57424	-0.968507	-1.97385	0.572468	-0.637189	-1.73961	-0.980749	-0.736025	-0.984631	0.111186	-0.854085	-1.63685	-2.1329	-2.42387	1.12225	-1.65459	0.921315	1.58666	0.31673	-1.34175	-1.11044	-0.179215	-0.190571	-0.327545	-0.200426	0.213525	-0.678171	-0.211894	-1.15613	0.902023	-1.93765	-1.22448	0.145055	0.347737
ANXA4	To_test	0.484107	-0.202791	-	To_test	0.816138	0.0551088	-	To_test	0.373555	0.229835	-	1.29477e+06	1.6335e+06	1.58258e+06	1.65107e+06	757535	1.36263e+06	1.87872e+06	1.59448e+06	2.00911e+06	1.41209e+06	1.42982e+06	962423	1.19662e+06	1.22899e+06	1.26257e+06	1.75853e+06	1.86323e+06	2.25109e+06	1.03003e+06	1.29711e+06	2.27449e+06	1.67174e+06	1.6462e+06	1.77594e+06	1.5755e+06	1.41823e+06	1.45071e+06	1.57574e+06	2.28487e+06	1.72555e+06	1.50212e+06	1.8118e+06	2.22623e+06	1.5489e+06	1.51721e+06	1.41994e+06	1.49772e+06	1.96019e+06	1.94917e+06	2.01209e+06	1.86727e+06	1412489	1.14968e+06	1.48303e+06	1.69514e+06	1.83952e+06	1.33931e+06	1.16319e+06	1.08426e+06	1.32209e+06	656516	1.26588e+06	992535	934733	1107343	901030	1.96153e+06	5166904	617476	2688351	755399	1.31169e+06	2.32344e+06	803089	1.08465e+06	2.95949e+06	1.45853e+06	1970451	1.75258e+06	871805	1.87426e+06	2.33483e+06	2.0764e+06	1.11812e+06	960469	1207293	6345225	1472123	1.20723e+06	1.32482e+06	1.88596e+06	1.14507e+06	3.11639e+06	1.4803e+06	1.76879e+06	2.97898e+06	6.26868e+06	1.70845e+06	1.2799e+06	753939	2.60668e+06	2.01444e+06	2.07483e+06	941511	2.50368e+06	2.75177e+06	-0.255985	-0.305143	-1.26937	-0.383265	0.389806	-0.543772	-0.762646	-0.82344	-0.0345792	1.87147	-1.21137	1.48198	-0.663659	0.0939474	0.879904	-1.13073	-0.780575	0.394724	0.501838	0.603224	-0.376061	-0.939272	0.187178	0.394739	0.398276	-0.34302	-0.594949	-0.384255	1.47356	-0.229157	-0.315302	-0.451633	-0.239307	-0.435815	1.03845	0.0600522	0.239992	0.603822	1.6853	-0.236007	-0.544901	-0.905719	1.18098	0.441832	0.291584	-0.96628	0.90256	1.24227
ANXA5	To_test	0.0047279	0.495632	-	To_test	0.472514	0.204142	-	To_test	0.0135163	0.473339	-	3.38596e+06	2856216	3.68235e+06	2.52792e+06	2.2239e+06	2.84747e+06	2.93831e+06	2.591e+06	2.58499e+06	1.96567e+06	2.46459e+06	3.61536e+06	2.80708e+06	3.07902e+06	3.03935e+06	2.37731e+06	2.15989e+06	2461743	3072683	2.52041e+06	2.71454e+06	3.02918e+06	3.22532e+06	2341840	2.88693e+06	3.0803e+06	2.89313e+06	3280130	2.57627e+06	3894967	2.96371e+06	2.82462e+06	2.84234e+06	2.78867e+06	2.47573e+06	2.38951e+06	2.4439e+06	2.10851e+06	2.08124e+06	1.97249e+06	2.80084e+06	2.67208e+06	2.86838e+06	2.68472e+06	2.37823e+06	2.36427e+06	2.51451e+06	2455209	4.56152e+06	2.50533e+06	5.36799e+06	3345679	2.84343e+06	3.72283e+06	3.28264e+06	4.68413e+06	3.25458e+06	5301050	4.68991e+06	2.48073e+06	4.19346e+06	3.52315e+06	4.13441e+06	4.11143e+06	5.41235e+06	2.99306e+06	5310681	2456809	2.99826e+06	3.11176e+06	4.42646e+06	2.23195e+06	1.36089e+06	3.17624e+06	3693641	3.6462e+06	13013445	2.66742e+06	2.96194e+06	2.83459e+06	4750503	1.80116e+06	5804326	3.07797e+06	2.85282e+06	3.85197e+06	4.36742e+06	4.85765e+06	3.3866e+06	4.23909e+06	5.01322e+06	3.37515e+06	2.7942e+06	3.02003e+06	4.45266e+06	1.60761e+06	0.429951	-0.189106	0.543757	0.404348	0.354541	0.386719	0.159871	0.854276	0.332317	1.43126	0.928211	-0.543375	0.57907	0.194394	0.443919	0.790308	1.3253	0.281943	0.789398	-0.0368749	0.143417	0.0388036	0.456713	-0.0693391	-1.08499	0.0442482	0.352411	0.152642	2.33665	-0.546165	-0.000859375	0.0050827	0.741002	-0.63065	1.22927	0.365266	0.223203	0.869374	1.06934	1.30024	0.273979	0.665792	0.805503	0.330179	0.232549	0.353168	0.824392	-0.610932
ANXA6	To_test	0.0167968	0.542327	-	To_test	0.0737451	0.549931	-	To_test	0.0767015	0.456892	-	936469	979210	1.0368e+06	685094	843221	1.41376e+06	1.20278e+06	1.09593e+06	801482	771302	1.20574e+06	1.09699e+06	1.24977e+06	607885	1.76897e+06	821767	1.11659e+06	828870	890745	758122	722228	1.10688e+06	1.15076e+06	513180	600299	875420	684497	1.30201e+06	1046566	1.34498e+06	1130499	848775	950259	1.04692e+06	684208	1.30124e+06	998253	761220	600146	760450	1.34876e+06	927377	672664	1.08315e+06	694531	1.06421e+06	572552	609994	1884806	2.08384e+06	1.81873e+06	1.53502e+06	1.48006e+06	1.22952e+06	1.82362e+06	1936546	1.34973e+06	775655	1.89846e+06	547004	1.55461e+06	1.50153e+06	1.16857e+06	2.04671e+06	1.43844e+06	1.03228e+06	1.16485e+06	762303	979161	2.09059e+06	1.48339e+06	702359	1.20239e+06	1.37784e+06	1.71845e+06	917037	5760760	891513	1.56122e+06	968016	1.33477e+06	426028	1663505	1.83438e+06	1.3527e+06	2.07515e+06	655812	1.34978e+06	1.56914e+06	1.43636e+06	1.98478e+06	718998	745325	1.06653e+06	1.9053e+06	657170	1.00911	1.08955	0.810788	1.16388	0.811675	-0.201437	0.600427	0.821331	0.751932	0.00811941	0.65491	-1.00393	0.31489	1.30456	-0.598172	1.31651	0.365411	0.316623	0.387058	0.00793464	0.439092	0.917404	0.366316	0.452744	1.00216	0.65436	1.32799	-0.505688	2.46059	-0.593261	0.465715	0.189648	0.490199	-1.29712	1.28172	0.495406	0.438368	1.44683	0.127968	0.827803	0.21834	0.631186	1.56102	-0.591172	0.10183	0.00313673	1.73454	0.107473
ANXA7	To_test	0.0626568	0.219959	-	To_test	0.0283965	0.286196	-	To_test	0.670467	0.0635406	-	363079	395415	356560	344979	476097	320010	345970	428583	321627	319175	306698	287462	337759	307981	465949	334991	301531	422678	383278	377742	391355	382439	356785	328312	301544	286819	180966	294284	583189	306381	303403	342410	392772	354391	310185	326061	374592	411007	382555	310088	365847	237758	262114	305143	202245	430845	266591	287115	378992	559621	401115	509248	312659	336865	413433	435114	349700	457027	400683	278354	439463	482464	393210	601978	321498	496136	469120	363793	567972	529159	322023	499975	520768	353599	285736	397148	618691	298443	272406	615118	426617	348834	232518	264227	372433	453823	349162	415164	374962	386194	487002	218495	146889	349873	331088	239075	0.0618844	0.501081	0.169871	0.561858	-0.606662	0.0740543	0.257006	0.0218212	0.120726	0.51793	0.385642	-0.046448	0.379746	0.647578	-0.244871	0.845587	0.0925041	0.231175	0.291564	-0.0542825	0.537341	0.46847	-0.14789	0.606786	0.788269	0.301972	0.658959	0.432467	0.0852542	-0.0378696	-0.155478	0.845137	0.119249	-0.0228036	-0.415786	-0.303363	-0.00833898	0.142965	-0.131768	0.421	0.0355056	0.699832	0.893732	-0.481882	-0.461374	-0.30034	0.312586	-0.264163
ANXA8	To_test	0.336888	0.284244	-	To_test	0.0876896	0.835059	-	To_test	0.576338	0.196015	-	917725	1.50441e+06	1.27952e+06	934276	1.26738e+06	1.5904e+06	1.67251e+06	1.65984e+06	646073	837874	1.22409e+06	882697	1.29474e+06	674782	2786436	1.23113e+06	1.65831e+06	1.29615e+06	947050	798226	594239	1.44808e+06	1.38496e+06	692340	674187	664766	595970	1.48922e+06	1.66364e+06	71486.9	1.61358e+06	1.15326e+06	1.36954e+06	1.52992e+06	799798	1.1294e+06	949827	950533	780669	1.03465e+06	1.45225e+06	1.0607e+06	501917	1.17542e+06	912170	1.53484e+06	698927	948152	1.89779e+06	2.72445e+06	2.85577e+06	2.16742e+06	1.82921e+06	1408526	2.64359e+06	2.31787e+06	331616	305031	1.784e+06	526999	1.02088e+06	2.32767e+06	1.53042e+06	3.06026e+06	1.43011e+06	1374334	1.37585e+06	1.1531e+06	952229	2.37806e+06	1.72992e+06	1.01123e+06	1.74863e+06	1.34535e+06	1235450	583781	4.9264e+06	1.39882e+06	2.0202e+06	577270	1.667e+06	614485	314761	1.11646e+06	2.01792e+06	2.84563e+06	900738	2.14041e+06	1.74237e+06	1.77658e+06	2.02084e+06	745294	576028	1.20492e+06	2.42099e+06	750021	1.04818	0.856764	1.15828	1.21406	0.529366	-0.175201	0.66048	0.481758	-0.962182	-1.45777	0.543401	-0.744117	-0.342839	1.78639	-0.864491	1.31367	-0.213593	0.0845003	0.538811	0.53065	0.680264	0.715644	0.320861	0.546561	1.37501	1.01707	1.05172	-1.35106	1.56619	4.29037	0.324233	-0.998402	0.283564	-1.316	-1.34538	-0.0166249	1.08713	1.58194	0.206396	1.04874	0.262766	0.744091	2.00944	-0.657289	-0.663162	-0.349156	1.79239	-0.338187
ANXA9	Filtered	-	-	-	Filtered	-	-	-	Filtered	-	-	-	0	0	0	0	0	0	0	0	0	0	0	0	0	0	0	0	0	0	0	0	0	0	0	0	0	101526	0	0	0	0	0	0	0	0	0	0	0	0	0	0	0	0	0	0	0	0	0	0	0	36322.2	0	74844.4	0	0	0	0	0	0	0	0	0	0	0	0	0	0	84626.2	0	0	0	0	0	0	0	0	0	0	0	0	0	0	0	27440.6	60954.5	0	103657	27425.4	108217	0	0	50087.8	0	0	0	114495	0	0	15.1486	0	16.1916	0	0	0	0	0	0	0	0	0	0	0	0	0	0	16.3688	0	0	0	0	0	0	-16.6315	0	0	0	0	0	0	0	0	14.7441	15.8955	0	16.6615	14.7433	16.7236	0	0	15.6122	0	0	0	16.8049	0
AOC1	Filtered	-	-	-	To_test	0.110444	4.79817	-	Filtered	-	-	-	0	42728.2	0	0	149708	42206	127061	31926.3	63653.6	10884.9	0	141163	0	0	137868	21372.7	21020.3	213970	127743	0	13289.9	25030.4	30268.5	0	0	80464	17725.8	74403.5	279338	34300.2	0	120425	0	0	165207	27622.3	0	40384.5	0	0	0	88500.8	0	103825	64037.5	38062.8	0	66175.1	53712.5	45229.3	0	113042	85807.6	216543	18124.1	16235.2	21197.9	18832	10319.4	87956.1	73422.4	98807.8	127306	87225.2	114218	139557	49709.5	37355	35951.8	37545.9	41977.6	347323	38465.8	151488	43362.3	136586	98791.6	53314.2	50271.3	0	58789.9	0	0	36591.4	29181.3	15550.8	53108.6	0	44595.6	135619	48148.2	47736.9	54849.4	34561.5	65535	58548.5	15.713	0.0820662	0	16.7865	-0.802962	2.3591	-2.80947	-0.97558	-1.58628	0.790801	13.3332	-0.682504	16.164	16.5924	-0.114992	2.02893	2.44188	-0.616546	-1.36163	15.1891	1.43566	0.584957	0.471787	18.4059	15.2313	0.912782	1.29054	0.876352	-1.49954	0.636288	15.6175	-16.8778	15.8433	0	-17.3339	0.405656	14.8328	-1.37675	15.6967	0	15.4446	0.615794	15.5552	-1.12097	-0.223436	-0.13921	16	-0.176652
AOC3	To_test	0.986849	-0.00901642	-	To_test	0.680503	-0.188102	-	To_test	0.212633	-0.633169	-	944104	552985	776771	1.02542e+06	954107	976724	567019	334351	947246	516517	510771	750769	869273	595866	436605	461340	455719	846947	884085	779252	891914	857645	989687	460463	382662	763577	735899	1.36517e+06	737513	671212	662286	690487	951856	603829	567840	672667	643862	955119	573132	491955	228894	1.04534e+06	373391	599132	392036	390760	645697	486259	1.37982e+06	3.97256e+06	670040	2.23666e+06	328490	883936	830169	946562	594145	101709	528587	102326	91734.5	1.13948e+06	775405	1.61394e+06	735313	360680	1.20794e+06	586457	200774	2744850	457605	920627	84068.4	1.29316e+06	1.37332e+06	688732	1.43153e+06	600297	601834	59325.7	404430	220996	168889	2.01784e+06	468872	2.33571e+06	408646	217639	806417	366774	1.39405e+06	102581	122064	217748	714707	275205	0.547464	2.84476	-0.213242	1.12513	-1.5383	-0.144009	0.550007	1.50133	-0.672922	-2.34436	0.0494649	-2.87519	-3.24426	0.93532	0.828622	1.80668	0.690214	-1.23155	0.45029	-0.410063	-2.15133	1.67827	-1.11287	0.99953	-2.18642	0.760054	0.900086	-0.987065	0.95682	-0.161093	-0.138088	-3.54086	-1.23485	-1.45012	-1.7494	1.58485	-0.457557	1.29011	-0.488013	-1.17658	1.81684	-1.51101	1.90052	-2.5461	-1.68334	-0.843619	0.146494	-0.821217
AP1B1	To_test	3.43833e-05	-0.611944	-	To_test	0.000484802	-0.779937	-	To_test	1.18438e-05	-0.670285	-	241517	248720	283880	253905	218416	244069	220977	219141	224530	233626	217765	247879	232019	283828	235373	321603	249770	270327	245156	236598	230771	222552	245347	275132	291594	216838	258988	221124	307578	281259	280420	281271	231392	266646	266239	195765	274897	196331	238278	280067	256194	217630	244746	219221	296566	266428	252239	294456	148365	142245	143845	144903	151087	112811	188023	136937	130778	179713	149714	145519	226768	213115	189042	166934	193048	173677	130569	128385	161776	156917	171358	167346	204428	98389.2	73263.3	144052	194453	155808	180917	146193	179396	166715	110495	122388	193866	112622	199208	205472	161864	162327	153769	177515	161150	141511	153872	159708	-0.702972	-0.806145	-0.980756	-0.8092	-0.531694	-1.11338	-0.232986	-0.678346	-0.779789	-0.378503	-0.540558	-0.768426	-0.0330248	-0.413383	-0.316241	-0.946001	-0.37164	-0.638298	-0.90888	-0.881955	-0.512465	-0.504144	-0.517806	-0.717281	-0.512365	-1.14004	-1.82171	-0.61826	-0.661531	-0.852124	-0.632261	-0.944081	-0.367186	-0.677537	-1.26873	-0.677665	-0.503829	-0.801793	-0.25837	-0.44683	-0.662453	-0.422978	-0.670518	-0.304443	-0.879946	-0.912826	-0.713056	-0.882607
AP1G1	To_test	4.35514e-05	-0.896457	-	To_test	0.0664206	-0.875953	-	To_test	5.81244e-05	-1.08523	DOWN	287099	185874	199754	278295	102469	117216	128611	193669	130130	106413	119918	267019	201157	255661	127601	353152	190147	176117	391707	405237	201124	189127	128237	150617	150688	139621	213600	136824	116809	189483	197228	255839	249903	249648	210439	166289	172677	171416	188917	189848	303780	70795.5	300938	176984	227357	269470	114951	294946	91721.9	105915	105647	109151	53235.7	63551.7	66386.9	75228.8	90260.4	133039	87608.4	105523	125071	162620	77248.4	156125	86943.9	102724	72175.8	102619	89971.6	109221	64557.1	78348.5	210280	73978.3	66415.3	82671	633727	69427	78901.1	103720	122957	139943	90429.9	80677.4	84518.6	56847.6	118083	74084.3	234266	77772.5	71479	95460.2	73022.6	74565.9	101078	105281	-1.6462	-0.811414	-0.918967	-1.35029	-0.944714	-0.883161	-0.954029	-1.36423	-0.527789	0.32217	-0.452906	-1.33937	-0.685567	-0.652725	-0.724058	-1.17759	-1.12895	-0.777759	-2.44017	-1.98146	-1.16054	-0.792096	-0.990152	-0.942896	0.480751	-0.91633	-1.68531	-0.726862	2.4397	-1.44849	-1.32174	-1.30254	-1.02321	-0.835046	-1.21852	-1.04345	-1.03072	-1.59231	-0.677945	-1.3576	-0.374878	0.135601	-2.07386	-0.890641	-1.63853	-1.85352	-0.185546	-1.4862
AP1G2	To_test	0.826566	-0.0546114	-	To_test	0.286728	-1.83219	-	To_test	0.81944	-0.0557726	-	45682.4	43233.1	45860.3	46344.3	74012.2	32307.1	84868.9	75374.9	65008.7	47956.7	70239.8	37366.9	76705.6	43856.2	121358	79340.7	52005.4	136814	42353	49647.4	49055	40620.4	58855.6	43889.6	54814.7	41058.7	87065.5	60536.7	166809	69510.6	56824.8	43857.9	96801.8	79123.7	99509	48988.3	64926.3	42408.1	59427.8	53863.2	74857.2	92611.2	39236.9	73193.6	92885.3	59742.9	65638.1	59721.2	58088.4	38719.1	49901.4	43273.7	43809.3	42359.4	114840	31330.4	52385.5	175212	41706.2	79182.3	59113.5	37497	81488.6	64281.6	40743.7	59733.7	21099	9600.22	27082.1	18538.9	65057.8	81499.7	77705.7	38080.2	21351.8	36617.1	0	45995.4	64093.2	46582.7	99206.6	88608.8	34299.5	33246.6	77223.4	22520	126168	68251.9	73115.8	43967.5	39330.3	115152	116568	41499.3	61794.5	106444	0.346603	-0.159087	0.121832	-0.0989014	-0.756511	0.390819	0.436309	-1.2665	-0.31146	1.86927	-0.752014	1.0834	-0.375839	-0.225999	-0.574595	-0.303652	-0.352076	-1.19558	-1.00525	-2.37046	-0.857034	-1.13161	0.144539	0.892899	0.50345	-0.108644	-2.02769	-0.725275	-17.3478	-0.595733	0.173646	0.0869579	0.035401	0.163339	-1.53661	-0.55922	0.250233	-0.9131	1.08613	0.341564	-0.0339579	-1.07473	0.00343171	0.653749	0.327643	-0.525669	-0.0870536	0.833769
AP1M1	To_test	0.00512692	-0.37	-	To_test	0.00262418	-0.719791	-	To_test	9.76334e-05	-0.487576	-	355154	398661	299814	290263	205076	262566	259897	243688	161351	267359	244456	246134	293020	317428	324394	325248	305142	404754	329604	301987	270035	243330	268537	286935	261374	292710	303961	293676	457926	312765	371188	407867	284155	369238	263845	263339	267780	273192	246902	253529	312689	215904	269272	255753	218753	339361	328929	410133	184521	260767	269726	204490	215403	134568	226041	178018	154474	341474	176076	236663	286432	244911	195292	250999	178390	210230	141818	152648	184745	181204	177254	204790	297991	114107	118128	167874	438164	243360	172407	242467	186080	238995	191329	136503	249216	183552	240902	183329	192811	170693	179995	240440	208723	234849	236257	215999	-0.944655	-0.612401	-0.152572	-0.50533	0.0708791	-0.964333	-0.201357	-0.453012	-0.062834	0.352996	-0.473375	-0.0566132	-0.0328059	-0.374171	-0.732111	-0.373857	-0.774441	-0.945078	-1.21668	-0.984274	-0.547607	-0.425296	-0.599304	-0.486577	0.18915	-1.35908	-1.36353	-0.806841	-0.0636437	-0.361984	-1.10633	-0.750309	-0.610752	-0.627565	-0.463634	-0.947983	-0.103646	-0.573725	-0.0354938	-0.467713	-0.69754	-0.338979	-0.581104	-0.0890739	-0.0677119	-0.531085	-0.477415	-0.925066
AP1M2	DOWN	-	-	DOWN	To_test	0.00450818	-1.1223	DOWN	To_test	0.000128422	-0.971028	-	217120	190333	203464	209336	199703	149161	151685	199078	185135	196508	187404	178155	189110	231945	168284	197982	166983	312166	221478	217291	189481	200557	160513	237867	213320	197745	183383	148936	352287	187974	254158	247579	224224	194347	210812	165117	179322	209830	214118	213417	176949	189770	170144	149470	202657	215729	217438	223182	44712.3	62965.3	33209	90775.4	67703.6	45055.1	102494	41994.9	74209.4	126379	31944.2	114788	32791	113925	106184	80611.8	54694.3	172019	40624	134718	128827	50733.3	84873.5	194375	204259	71320.8	31474.2	113115	284154	55084.3	95535.5	111882	121918	236512	98587.6	105134	98957.3	47639.2	151260	110343	95771.8	50250.3	76392.3	124267	117354	74839.8	80537.9	147683	-2.27972	-1.59588	-2.61509	-1.20544	-1.56054	-1.72709	-0.565535	-2.24502	-1.31889	-0.636832	-2.55249	-0.634153	-2.52782	-1.0257	-0.664329	-1.2963	-1.61022	-0.85974	-2.44673	-0.689684	-0.556617	-1.98299	-0.919298	-0.291311	-0.0626223	-1.47124	-2.54258	-0.396906	-0.310076	-1.7708	-1.41161	-1.1459	-0.879023	0.283279	-1.09647	-0.651258	-0.857664	-2.13898	-0.501372	-0.951678	-0.885654	-1.91703	-1.15525	-0.266407	-0.788163	-1.52733	-1.43285	-0.595715
AP1S1	To_test	3.2161e-05	-0.860894	-	To_test	0.00866766	-1.14186	DOWN	To_test	0.000101848	-0.820769	-	132599	135574	139523	139943	116641	107542	115874	123143	84162.2	127815	95444.6	102594	88602.8	173807	123672	142012	132062	186680	131889	149231	113386	146830	120731	162210	157872	118196	111680	89306.3	193703	130789	150931	153223	148730	142276	138484	89415.5	124449	126228	123073	144690	120497	98165.8	118277	99565.5	145375	158932	138333	155144	41495.6	66656.4	52472.5	64078.2	68270	55648	81631.3	54137	46022.9	108086	65182.2	91038.6	61565.8	95219.8	75047.9	85362.5	53656.7	140622	42777.9	86607.9	82319.7	35219.4	66668.3	127051	128947	41302.1	22546.8	91147.1	16938.1	72201.6	76680.1	66300.9	93877.9	117255	34716.3	46468.4	88221.3	46427.1	103718	82951.4	68156.9	62930.7	54412.9	93172.1	72708.8	91922.3	65556.4	123727	-1.67602	-1.02426	-1.41085	-1.12692	-0.77274	-0.950482	-0.505357	-1.18563	-0.870805	-0.241877	-0.550178	-0.172388	-0.525216	-0.868144	-0.720626	-0.73433	-1.29937	-0.408734	-1.62436	-0.784971	-0.461923	-2.05967	-0.856711	-0.35245	-0.29198	-1.51687	-2.30833	0.0294355	-3.51543	-0.857131	-0.976957	-1.20852	-0.66383	-0.279034	-1.99601	-0.944262	-0.496353	-1.44297	-0.246841	-0.802619	-0.822054	-0.641448	-1.12014	-0.0957479	-0.999567	-0.789916	-1.07732	-0.326447
AP1S2	To_test	0.701227	0.0512944	-	To_test	0.416629	-1.35198	-	To_test	0.658089	-0.0945381	-	79452	73359.3	67611.2	99907.9	73160	72224.1	75830.6	75627.2	46920.4	72767.4	67818.6	61832.6	77090.9	106885	109767	102186	78239.5	125506	75191.5	61586.3	50157.4	76579.1	63114.1	64944.8	83214.8	68440.5	65134	58352.3	115053	101944	110353	73736.9	83136.7	88579.9	70345.1	63484.1	85259.6	69735.7	51352.3	66784	83567.5	152490	46815.7	80624.6	59285.3	95801.5	167971	78733.8	97800.4	98426.5	100252	67258.6	74674.8	40070.9	94002.1	76141.1	56200	106425	78876.8	58616.6	112211	90052.2	97479.8	97267.1	61378.5	86778.4	61740.7	81100	65023.9	60361.8	85211.4	62161.1	59332.1	56030.5	55460	50669.7	0	62402.4	97621.9	88356	81904	80434.3	206701	42895.1	71156.7	76692.9	62623.3	69856.7	91072.4	75656.8	81337.5	58004.8	34958.9	68718.2	87367	69755.2	0.299754	0.424062	0.568293	-0.570874	0.0295661	-0.84991	0.309908	0.00976961	0.260349	0.548472	0.217916	-0.077057	0.541582	-0.247223	-0.171273	-0.0711727	-0.350159	-0.532344	-0.284344	0.397089	0.3745	-0.34331	0.433077	-0.0632019	-0.488021	-0.288633	-0.23196	-0.203664	-16.812	-0.708095	-0.176852	0.260938	-0.021552	-0.139167	1.55501	-0.565571	-0.260859	0.137193	0.286265	0.0648955	0.12407	-1.01117	0.796913	-0.475041	-0.762	-0.47935	-0.943043	-0.174681
AP1S3	To_test	0.0615063	-3.19424	-	DOWN	-	-	DOWN	To_test	7.77516e-05	-1.07719	DOWN	98643.9	92144.5	97046.4	91675.9	23753.9	84105.6	53718.4	74652.9	100368	103438	77380.9	96460.7	74923.6	98887.3	92183.2	106801	94535.5	81829	69216.8	97931.9	108051	78920.5	77855.8	112405	109433	76690.3	96111.3	73734.2	80658.1	94341.7	94591.3	95769.2	89025.6	108218	96590	71418.2	77465	93259.4	85730.1	89254.7	83957.3	55398.9	105610	79848.4	97482.5	89575.2	142785	91237.2	12282.5	48106.6	0	29896.2	57388.8	9046.6	28403.8	0	8665.39	84231	18454.9	48466.1	69694.6	31644.2	45209.3	47210.7	19465.4	38892.6	16840.1	0	0	18908.3	38488	30074.2	28353.9	8114.89	12101.9	0	0	19605.4	0	75940.9	47296.5	47886.9	41666.7	64805.5	34102.9	65219.4	43772.6	85265.9	36535.3	24487.3	37719.8	40415.2	28925.6	17427.5	75457.6	24106.5	-3.00553	-0.93765	-16.5664	-1.61655	1.27257	-3.21661	-0.91931	-16.1879	-3.53374	-0.296333	-2.06792	-0.992949	-0.104372	-1.64381	-1.02787	-1.17772	-2.27988	-1.07309	-2.03916	-16.5795	-16.7214	-2.06132	-1.01637	-1.90207	-1.94839	-3.24024	-2.98937	-16.1701	-16.2995	-2.26658	-16.5294	-0.334681	-0.912474	-1.17622	-1.21296	-0.140175	-1.18363	-0.515942	-0.969757	-0.0659587	-1.20034	-1.17779	-1.48533	-0.982348	-1.75276	-2.36167	-0.920099	-1.92016
AP2A1	To_test	0.0250209	0.236989	-	To_test	0.24023	0.201429	-	To_test	0.480134	0.079318	-	240624	290614	223572	251663	274841	217027	288321	236010	214683	234738	210236	169782	225078	224880	253667	230240	242595	297973	183820	219315	230851	221796	259748	231359	202115	214531	185700	236286	304942	201653	219839	229070	283438	263490	242641	241963	294257	233716	216582	248917	259970	194257	157561	207608	241811	267437	199748	233233	240055	319599	295355	276526	265993	216643	246455	236897	263889	526541	248462	212990	313799	327087	297321	252096	281964	196383	222157	238544	250717	220692	250987	358378	212640	204485	253720	223444	799523	268120	245273	245709	347224	203457	259914	167823	265582	224033	315608	294205	243542	200366	260983	271286	259523	198130	275008	230923	-0.00341653	0.137161	0.401708	0.135923	-0.0472126	-0.00255469	-0.226354	0.00540944	0.297721	1.16549	0.241017	0.327103	0.479417	0.540517	0.229085	0.130837	0.216963	-0.601512	0.273291	0.121249	0.119094	-0.00719909	-0.0495005	0.631348	0.0732324	-0.069185	0.45026	-0.0806147	1.3906	0.411003	0.157939	0.101163	0.292832	-0.37302	0.0992091	-0.527844	-0.147917	-0.0610434	0.543216	0.241153	-0.0941743	0.0446715	0.728042	0.385952	0.101986	-0.432751	0.46129	-0.0143575
AP2A2	To_test	0.102441	0.219172	-	To_test	0.736401	0.0834293	-	To_test	0.267215	0.2367	-	139067	161040	93419	148018	236441	140489	166494	161099	136161	143202	134417	114690	125100	126889	162024	151656	149027	177567	74394.4	116058	124908	143563	166420	145345	124383	137109	109868	152694	228785	62510.9	109554	88045.3	141595	154102	125064	85361.7	164278	160562	156667	136426	137837	144565	31674.1	132992	151313	180682	131436	112501	132557	173859	220556	126333	173907	158723	155815	184263	141110	161571	169575	117845	179640	227663	228058	143555	205476	121397	136909	60091.5	133394	156433	159484	207010	99146.5	68617.5	125646	144590	382351	151339	136120	161108	184729	96192	154998	100240	160709	133759	207382	200419	121586	171499	149614	200671	113936	139809	132350	121691	-0.0691714	0.110503	1.23934	-0.228539	-0.44316	0.176044	-0.0956325	0.193819	0.0515065	0.174123	0.33521	0.0391478	0.52202	0.843331	0.493195	-0.0792069	0.463392	-0.548628	0.879938	-0.949599	0.0948243	0.123861	-0.0614175	0.510218	-0.327158	-0.998669	0.193592	-0.0786749	0.740901	1.27559	0.31323	0.871704	0.383638	-0.679895	0.309578	0.231802	-0.0316914	-0.263494	0.404585	0.554897	-0.18098	0.246477	2.23983	0.593484	-0.409315	-0.369992	0.00999	0.113275
AP2B1	To_test	0.0767711	-0.158036	-	To_test	0.517138	-0.150441	-	To_test	0.0304175	-0.181677	-	168900	185384	170500	184206	150219	128582	150518	141767	131648	139163	119661	125995	134987	145656	151988	162531	141351	215626	164960	230171	204010	139710	135878	167855	155999	142955	132325	145418	152198	166101	146653	190207	171598	173386	184862	153755	139742	107431	132991	156418	143591	124400	119103	134506	155854	162208	136967	159405	112732	130067	174368	148176	155850	81394.3	136444	105853	113280	140510	133439	112447	162715	161762	147342	142453	130361	235518	181734	107467	200330	96185.4	125556	174204	136076	91484.2	107232	105145	481599	122783	122227	130376	174526	147262	133718	114892	133612	91245	145229	151244	130106	105653	147558	136635	114820	115813	144664	126918	-0.583269	-0.511259	0.0323611	-0.314012	0.0530922	-0.659678	-0.141629	-0.421456	-0.216793	0.013888	0.157227	-0.164126	0.269525	0.151298	-0.0447915	-0.190226	-0.116764	0.127306	0.13971	-1.09881	-0.026267	-0.538536	-0.113984	0.0535648	-0.197118	-0.643959	-0.303356	-0.467827	1.66188	-0.435945	-0.262839	-0.544884	0.0244126	-0.235599	-0.467254	-0.420357	-0.0647203	-0.235597	0.127001	-0.0485251	-0.142275	-0.235648	0.30907	0.0226556	-0.44081	-0.486049	0.0788751	-0.328798
AP2M1	To_test	0.0816619	0.315233	-	To_test	0.893787	0.0291698	-	To_test	0.705643	-0.0640201	-	178742	253012	205389	213441	264433	182283	207599	211242	180704	201825	163283	167545	179284	203470	142632	200439	107718	219684	177312	214881	217023	234367	211708	182722	138312	226974	107842	212316	251616	223197	207112	248701	133518	250268	246577	259865	231428	208260	207469	210417	148818	99722.6	163454	190999	165070	210399	161013	194972	208430	173953	303188	279577	134579	206355	205546	249987	231585	522670	233411	174825	234299	308996	242711	219193	231064	267036	169985	147710	171855	215564	211887	322908	173671	231762	151633	111857	549322	203601	140830	205224	234936	181394	141369	175518	236645	131439	208864	292340	207009	167822	194404	147454	115343	170151	191846	172247	0.221681	-0.540503	0.561854	0.389406	-0.97444	0.178944	-0.0143398	0.242959	0.357909	1.37279	0.515494	0.0613554	0.386102	0.602773	0.766935	0.129033	1.10102	0.281605	-0.0608836	-0.540766	-0.336651	-0.120649	0.00121859	0.821466	0.328424	0.0301156	0.491651	-0.924552	1.12643	-0.132573	-0.556456	-0.27721	0.815226	-0.464346	-0.802571	-0.566138	0.0321588	-0.663991	0.00966801	0.474393	0.47614	0.750933	0.250167	-0.373296	-0.517145	-0.306308	0.252767	-0.178789
AP2S1	To_test	0.130453	0.219958	-	To_test	0.37359	0.221583	-	To_test	0.82502	0.0296057	-	300501	329389	252986	356968	286627	211469	325556	228457	252799	266073	276267	276461	254178	387541	345130	379752	206152	310085	207952	303602	237785	298216	293224	370198	322163	261213	363593	253268	329344	309575	313657	332345	343865	297457	270542	252895	361456	349863	452416	299232	277584	211044	252701	256195	374846	301674	345506	375868	349627	346831	437459	312701	341538	294046	266614	462127	281546	361560	330424	199136	307151	370912	365677	296013	434023	432804	367623	104321	384459	426965	369324	491968	458666	323726	212730	217917	662813	380981	372682	323098	473813	365780	346975	275292	283461	373134	309773	393235	305261	327713	288322	268127	276225	308514	308691	224211	0.218447	0.0744415	0.790089	-0.19101	0.252872	0.475593	-0.288152	1.01636	0.155378	0.442414	0.25825	-0.473321	0.27311	-0.0632745	0.0834313	-0.359397	1.07406	0.481048	0.821978	-1.54115	0.693173	0.517759	0.33288	0.410267	0.509653	0.309548	-0.7733	-0.216889	1.009	0.29943	0.248755	-0.0407068	0.462471	0.298295	0.358978	0.122424	-0.350665	0.0929025	-0.546437	0.394127	0.137121	0.634889	0.190249	0.0656749	-0.440452	0.0323454	-0.162549	-0.745369
AP3B1	To_test	0.00264862	-0.341834	-	To_test	0.0104212	-0.581268	-	To_test	0.000185518	-0.411392	-	126469	108430	120021	111818	86002.6	99136.9	101974	101604	84046.3	89920.3	103038	121485	92321.9	110701	109136	98414.9	100007	123978	139764	136513	109656	125229	106868	124075	116649	118899	110819	97231.8	119580	120942	115853	128273	122724	132464	119147	104571	99883.8	83838.3	80180	112693	102814	86834.1	109896	103961	98655.3	106252	103136	102738	81907.4	78460.5	107175	90494.8	97299.4	100201	87989.9	66468.7	57069.6	82916.9	90364.4	93513.3	96887.6	62855.5	67587.7	89527.8	57413.9	145618	80730.8	89284.5	138844	52121.4	83997.1	94445.3	101128	43334.8	81241.7	44963.1	68319.6	71781.3	80938.8	88556.8	94617	91628.8	89697.8	66544.3	78168.8	64003.5	95665.5	83356.3	84217.1	68597.7	78654.8	80166.4	75891.9	49187.3	84919.8	82773.9	-0.62671	-0.466726	-0.163308	-0.305241	0.178049	0.0154018	-0.212791	-0.612203	-0.558454	-0.116979	-0.189345	-0.377529	0.0696384	-0.816544	-0.691283	-0.13654	-0.800619	0.232109	-0.791799	-0.612553	0.340475	-1.26461	-0.347419	-0.393658	-0.205992	-1.45612	-0.447907	-1.11267	-0.807595	-0.752624	-0.517386	-0.534534	-0.375246	-0.531719	-0.409597	-0.652092	-0.353655	-0.389454	0.254753	-0.435031	-0.287852	-0.340096	-0.482527	-0.374969	-0.378446	-1.11111	-0.280366	-0.311714
AP3B2	Filtered	-	-	-	Filtered	-	-	-	Filtered	-	-	-	0	0	0	0	0	0	0	0	0	0	0	0	0	0	0	0	0	0	0	0	0	0	0	0	0	0	0	0	0	0	0	0	0	0	0	0	0	0	0	0	0	0	0	0	0	0	0	0	0	0	0	0	0	0	0	0	0	0	0	0	0	0	0	0	0	0	0	0	0	0	0	42810.3	26052.6	0	0	0	0	0	0	0	0	31300	0	0	0	0	0	0	0	0	0	0	0	0	0	0	0	0	0	0	0	0	0	0	0	0	0	0	0	0	0	0	0	0	0	0	0	0	0	15.3857	14.6692	0	0	0	0	0	0	0	0	14.9339	0	0	0	0	0	0	0	0	0	0	0	0	0	0
AP3D1	To_test	0.195333	-0.237189	-	To_test	0.256979	-0.355296	-	To_test	0.724095	-0.0660597	-	98846.9	111562	141722	101312	92431.6	90531	114951	114057	102229	84826	130243	121497	126678	112514	108920	95681.2	97539.8	137696	140279	142954	117957	115189	117516	95874.5	108012	133533	127928	87674.8	104276	120488	118884	128537	136847	114885	107954	139934	104238	78231.1	103099	118687	113073	86249.5	130646	98581.7	99619.5	88272.8	91991	108327	67265.4	62522.3	117109	90509	114338	67421.6	71005.2	56417.4	125281	235313	88135.3	130496	110483	77518.4	89738	77795.1	75636.9	97339.9	49402.9	65336	112910	57597.8	73478	116740	126419	60921.6	58362.9	117783	300149	92937.8	125535	92177.9	77958	139684	171166	71359.3	74521.8	55648	95051.4	92913.6	102481	97844	85124.4	160944	176815	102325	90166.5	152975	-0.555325	-0.835392	-0.275205	-0.162673	0.306849	-0.425197	-0.695012	-1.01553	0.293358	1.47199	-0.563408	0.103085	-0.197336	-0.537487	-0.279478	-0.298553	-0.366896	-0.500379	-1.50562	-1.12959	-0.0630873	-0.999903	-0.677468	0.284081	0.227021	-1.13216	-1.13219	0.425893	1.52527	-0.374544	0.0785358	-0.479688	-0.811788	0.281977	0.664973	-0.971566	-0.484137	-0.491406	-0.117253	-0.353199	-0.14189	0.181966	-0.61801	0.707159	0.82773	0.213118	-0.0289004	0.497902
AP3M1	To_test	0.0237854	-0.245053	-	To_test	0.352608	-0.172938	-	To_test	0.00739461	-0.213098	-	118234	107114	110015	105892	91157.2	118155	103278	130974	72262.4	104575	104082	130533	100214	112661	111408	108660	107532	141566	107197	83180.9	101461	129875	131249	144443	122430	104437	100080	93182.8	133124	130376	124600	111801	113489	135405	107880	96212.8	122355	93727.9	96515.5	118184	97105.3	89898	88559.1	103600	94626.5	103678	104589	105387	91235	112713	90699.4	81895.7	92134.5	84294.3	92264.7	101395	75073.8	103085	116542	89736.3	102229	55547.4	99330.3	107681	66230.5	138308	68622.6	113975	100229	90160.2	116367	137669	122817	60454.7	69417.8	69097.1	289937	92588.9	101404	92135.8	89726.7	105909	98444.2	75036.6	94332.3	85885.9	110811	89740.1	80016.8	117977	82838.4	83672.3	85015.5	91142.4	86351.2	71893.5	-0.373981	0.07351	-0.278526	-0.370735	0.0153842	-0.487166	-0.162679	-0.369282	0.0550641	-0.0207062	0.163131	-0.54065	0.0287212	-1.02018	-0.165551	-0.0130596	-0.699192	-0.0335891	-0.643499	0.454389	-0.0176248	-0.526558	-0.173621	-0.0692939	0.00454728	-0.788693	-0.52777	-0.431432	1.12296	-0.493765	-0.297187	-0.279101	-0.338938	-0.35445	-0.132045	-0.35863	-0.375243	-0.126055	0.199268	-0.397212	-0.279244	0.392143	-0.0963405	-0.308202	-0.154517	-0.185914	-0.276438	-0.551755
AP3S1	To_test	0.291878	-0.150689	-	To_test	0.414324	-0.120702	-	To_test	0.879272	-0.0161708	-	129478	110168	135915	104696	107097	115696	128737	113619	90714.6	84418.2	101198	130097	100928	99046.3	116421	102329	104167	137587	143349	120237	71524.2	135065	129952	122003	128365	128192	118178	81916.1	154957	161192	131160	113482	92126.7	97600.8	91372	96943.8	115890	99029.8	96543.4	109593	99011.5	87888.8	110178	102785	105215	127184	126049	85241.4	99163.8	119271	99948.4	120517	105857	54517.9	107064	62599.9	114274	108919	126261	90155.8	114357	101534	76600.1	131524	85328.5	128424	92776.8	109943	107562	80271.9	110945	142786	142239	99039.2	119261	113413	154083	121790	91707.8	117604	85709.6	128663	88971.1	94759.5	103383	91962.7	115489	95874.8	88860.9	111484	129069	104237	97978.8	68675.9	125260	99403.8	-0.384821	0.114531	-0.443448	0.203026	-0.0168053	-1.08552	-0.265959	-0.859964	0.333091	0.367624	0.319227	-0.529093	0.180212	0.0357911	-0.603925	0.362104	-0.287791	-0.0994298	-0.627696	-0.129117	0.588656	-0.750675	-0.228122	0.226937	0.148066	-0.372234	0.0131562	0.469363	-0.00815667	-0.40438	-0.516203	0.051474	-0.104161	0.398632	-0.0384148	-0.032877	-0.164758	-0.106813	0.258499	-0.19293	-0.156045	0.343088	0.228308	0.0202382	-0.102795	-0.889036	-0.00905561	0.221744
AP4E1	Filtered	-	-	-	Filtered	-	-	-	Filtered	-	-	-	7692.54	7773.37	8196.41	5108.74	0	10663.8	17960.5	11129.4	0	0	0	0	9941.87	0	0	0	0	11780.6	0	10850.1	5123	11610.3	0	11870.8	5372.44	8586.19	8223.58	8087.67	0	0	0	15615.4	10092.3	11237.7	7427.42	10886.7	11271.4	7388.75	8301.36	11654	15011.2	7943.81	9982.98	0	0	7113.58	0	0	0	9096.17	0	7572.76	14204.5	0	7934.84	0	9966.51	9045.04	0	16678.8	12370.8	6673.91	9732.84	6024.64	0	0	0	0	0	0	0	0	0	0	0	0	0	0	8828.73	16573.8	0	9273.53	0	0	12366.1	7422.72	11035.8	0	7250.35	0	8273.69	0	0	0	9772.99	6347.4	-12.9094	0.226693	-13.001	0.56776	13.7942	-13.3806	-1.17846	-13.4422	13.283	13.1431	0	14.0258	0.315318	12.7045	13.2488	12.5569	0	-13.5242	0	-13.4056	-12.3231	-13.5032	0	-13.5353	-12.3916	-13.068	-13.0057	-12.9817	0	0	13.1082	0.0859289	-13.3011	-0.277127	-12.8588	-13.4104	0.133706	0.00661697	0.410723	-13.5087	-1.04981	-12.9558	-0.270911	0	0	-12.7966	13.2547	12.6322
AP5B1	Filtered	-	-	-	Filtered	-	-	-	Filtered	-	-	-	0	0	0	0	0	23004	23717.2	0	0	0	3779.04	0	0	0	0	0	5090.6	0	0	4324.25	6133.69	0	0	0	0	0	0	0	0	0	0	0	0	10225.7	0	0	0	0	0	0	0	0	0	0	0	0	0	0	0	0	5154.45	0	0	0	32480.4	0	0	0	0	0	0	21041	0	0	0	9670.08	0	0	0	0	0	0	0	0	0	0	0	0	0	0	0	0	0	0	0	0	0	0	0	0	0	0	0	0	0	0	0	0	12.3319	0	0	-14.4897	0.453619	0	0	0	-11.8842	0	0	14.361	0	0	-12.3139	13.2395	0	-12.0786	-12.5828	0	0	0	0	0	0	0	0	0	0	0	0	-13.3201	0	0	0	0	0	0	0	0	0	0	0	0	0	0
AP5Z1	Filtered	-	-	-	Filtered	-	-	-	Filtered	-	-	-	0	2735.54	0	2416.54	4030.26	0	4894.06	6231.61	3582.95	0	4394.33	0	3679.15	0	6168.04	3866.69	0	4797.43	0	0	3889.02	3139.4	3877.13	0	0	3651.17	0	0	6378.99	0	0	0	0	3206.32	0	0	0	0	0	4551.6	4153.04	2573.7	0	4639.94	0	4275.85	0	0	0	0	8330.25	0	0	0	6824.3	0	5669.06	12117.1	9419.45	9215.69	7846.52	7143.32	5359.1	0	0	0	0	0	0	0	0	7039.26	5526.68	0	0	0	0	5199.43	0	0	0	0	0	0	0	0	4269.79	0	4360.22	0	0	5211.13	0	8206.73	0	4516.23	0	-11.4181	13.0243	-11.2393	-11.977	0	0.479566	-12.6056	0.661814	13.5649	1.09983	13.17	1.09247	12.8026	-0.202785	-11.9173	0	-12.2283	0	0	-11.9256	-11.6167	-11.9211	12.7814	12.4325	-11.8345	0	0	-12.6393	12.3444	0	0	0	-11.6472	0	0	0	0	12.0603	-12.1525	0.0702197	-11.3302	0	0.167457	0	0.940433	0	12.1412
APAF1	To_test	0.727681	-0.732348	-	Filtered	-	-	-	To_test	0.291436	-2.05073	-	1.80049e+06	136547	10390.2	1.09248e+06	25157.2	11712.6	31863.5	23140.7	27489.8	11145.4	13870.7	1.79735e+06	16023.4	0	20700.9	30408.2	23217.3	22836.9	117061	943565	19818.1	1.61699e+06	19671.1	9657.52	12010.7	0	0	18909.8	23927.9	127767	1.33323e+06	2.55131e+06	19802.8	326721	304804	135014	15673.8	42217.1	20253.2	266488	20307	16564	0	24108	296111	195884	915159	918198	170274	18118.1	37452.5	0	25079.3	24294.2	25289.5	15222.8	31352.1	17894.6	41445.9	34149.7	27829.6	17495.6	31765.9	24385.9	23882.7	21157.2	0	30337.9	49731.3	14297.4	29554.9	55828.6	15173.8	50873.4	0	0	0	17206	34702.6	52967.6	20626.7	22384.5	72749.2	0	22095.9	19641.6	35699	22324	17044.2	30083.2	16229.3	35631.2	17495.2	17826.5	17730	30419.1	-3.40245	-2.91383	1.84973	-20.0592	-0.00446986	1.05249	-0.333354	-0.604167	0.189659	0.683024	1.57912	-5.71781	0.796397	14.0948	0.617758	-0.3184	0.0407659	-0.110213	-16.8369	-4.95888	1.32729	-6.82132	0.587293	2.53116	0.337237	15.6347	0	-14.2069	-14.5465	-2.89246	-5.26369	-5.58996	0.0588062	-3.86743	-2.06686	-17.0428	0.495396	-1.10388	0.817704	-3.57734	-0.252685	0.860866	13.9864	0.563608	-4.08103	-3.45783	-5.68968	-4.91571
APBB1IP	To_test	0.22402	3.16302	-	Filtered	-	-	-	Filtered	-	-	-	34820.4	54591	0	0	23851.8	64575	52637.6	34361.4	0	38907.4	49147.8	22180.1	59888.4	0	105331	42177.7	55201.9	0	243773	39204.9	9728.63	0	27363.2	31089.6	0	0	0	0	37933.6	39246.4	47578.8	26745.2	56844.9	40320.9	0	48887.1	44972.2	30567.2	0	41903.4	125971	21874.6	0	45736.6	43677.7	48457.5	0	0	63998.2	0	80985.2	12837.9	54643.2	50569.9	106871	55541.5	60209.5	187654	76706.6	45349.8	127236	56316.9	46878.6	65343.1	53866.7	20984.2	31084.7	0	27971.6	25640.7	55133.8	0	0	0	0	0	0	35553.3	82231	35778	0	0	45162.4	0	69933.2	0	33156	60515.2	84363.5	72769.2	64394.9	31251.9	26226	0	46573.7	45927.2	0.87808	-15.7364	16.3054	13.6482	1.19591	-0.352692	1.02169	0.69276	15.8777	2.26993	0.642214	1.0318	1.08714	15.7813	-1.16791	0.63154	-0.0353255	14.3571	-2.97122	-15.2588	1.52356	14.6462	1.01068	-14.9242	0	0	0	0	-15.2112	-0.142575	0.789351	0.419778	-15.7948	-15.2993	15.4629	-15.5772	0.636933	-14.8997	15.017	0.530221	-0.578391	1.73402	15.9747	-0.549393	-0.735875	-15.5645	15.5073	15.4871
APCS	To_test	0.00663075	1.36656	UP	To_test	0.00157137	1.73694	UP	To_test	0.000315623	1.25249	UP	220755	174062	354562	218822	338051	251162	140348	233781	290864	136306	196865	194385	523863	130313	141402	91270.5	158244	306870	571218	291137	194069	372932	235981	112569	157619	247845	229506	829052	359355	309285	265755	247379	201193	263003	171677	264848	108494	238033	220868	154330	182776	263094	170826	156019	216643	126410	175046	231290	965560	1.10948e+06	439519	346643	370673	717413	636486	2.1445e+06	695227	189397	605655	139286	172668	1.42121e+06	200737	986759	540955	1.80499e+06	767772	1.00901e+06	1757882	1.92854e+06	505378	1010389	286651	489851	888555	1.66786e+06	3924495	516354	441103	327893	480215	534485	307796	1.02116e+06	384428	456979	392974	741525	532560	1132682	1.76813e+06	263260	348625	183291	377154	208665	2.12891	2.67221	0.309885	0.663689	0.132907	1.51418	2.18112	3.19741	1.25714	0.474556	1.62128	-0.480869	-1.60119	3.44706	0.505499	3.43446	1.77336	2.55629	0.426636	1.79317	3.17919	2.37052	1.09869	3.16601	0.862851	0.982902	1.95292	1.00846	3.44902	0.739422	0.731017	0.406504	1.25509	1.02307	0.842274	1.94697	1.82508	0.940963	0.831245	2.26447	1.54287	2.10609	3.37162	0.754763	0.686354	0.536023	1.10742	-0.148515
APEH	To_test	0.00161827	-0.698251	-	To_test	0.00131507	-0.822552	-	To_test	3.71611e-05	-0.725285	-	184846	296136	184655	252977	198143	210664	247187	197660	198176	176370	162624	176338	192750	280439	216958	245285	238391	201480	274552	259458	234287	219832	212493	281123	295798	201880	196374	180848	150676	246362	202849	292369	249911	262230	296567	212229	201883	208961	218183	273780	187992	193635	171504	209845	234988	216049	218606	306154	118573	163868	135560	107314	125596	79271	144768	94501.5	139361	364230	111345	154647	167730	128057	126591	94053.4	111254	150253	160024	101061	195981	121541	113816	127907	170827	74898.4	77704.9	110013	141264	97265.3	190170	177779	133241	247389	145345	82834.4	137134	98568.4	208492	144922	131386	108324	101491	156036	177739	92407.7	130006	189469	-0.640543	-0.853726	-0.445899	-1.23716	-0.657747	-1.41006	-0.771863	-1.06461	-0.507944	1.04624	-0.546496	-0.189366	-0.200592	-1.1309	-0.777236	-1.3829	-1.09947	-0.423241	-0.778792	-1.36027	-0.25756	-0.854952	-0.9007	-1.1361	-0.792067	-1.43048	-1.33752	-0.717098	-0.0930598	-1.34077	-0.093117	-0.7177	-0.907377	-0.0840524	-1.02887	-1.35731	-0.557923	-1.08403	-0.0655484	-0.917737	-0.516854	-0.83799	-0.756878	-0.427437	-0.402826	-1.22527	-0.749753	-0.692293
APEX1	To_test	0.537288	0.0856082	-	To_test	0.100907	-0.280985	-	To_test	0.0167787	0.306388	-	734805	810663	574271	636550	624342	537467	740464	489970	381746	524962	576919	435336	504020	496881	846121	596670	619563	691527	612191	613558	573111	577818	546357	529324	599576	505446	516567	519701	670550	444351	589838	625832	554661	640169	547745	649386	566966	535401	458001	595851	599207	514948	434733	565821	454031	574217	501160	580356	456928	640913	730044	615574	698380	565750	604848	511956	753884	777063	565903	632672	463910	850226	738536	545963	533642	592985	446758	645219	372153	381592	488505	275811	409238	323870	467865	365656	1.02869e+06	579460	526502	736592	654160	747217	614563	511033	684326	630138	892244	805914	779929	434615	638966	913672	878188	580167	756211	521270	-0.685392	-0.338975	0.346251	-0.0483424	0.161675	0.0739878	-0.291857	0.0633257	0.981727	0.565818	-0.0278139	0.539329	-0.119636	0.774945	-0.196195	-0.12813	-0.215378	-0.221789	-0.45449	0.0725894	-0.622917	-0.598582	-0.161468	-0.94047	-0.551001	-0.642141	-0.142865	-0.507191	0.617397	0.383011	-0.163877	0.235091	0.238039	0.223075	0.166057	-0.345659	0.271423	0.235048	0.962086	0.435673	0.380287	-0.244687	0.555611	0.69133	0.951738	0.014873	0.593516	-0.154907
APH1A	To_test	0.461208	-1.15427	-	To_test	0.514236	-1.33935	-	To_test	0.827612	-0.291458	-	45175.7	24232.3	15262.4	22322.2	32083.2	13488.3	21320.8	26032.8	22631.5	24681.6	19223.4	16034.4	14385.7	14592.6	12283.1	17457.5	14508.7	40919.5	18206.9	18339	24254.3	19270.3	18090.3	20392.9	10665.4	21230.5	18946	19535.3	29112.4	17496.3	18469.4	18044.8	33654.9	24484	21288.7	21875.2	19394.4	24423.4	38905	18186.4	11602.1	22510.5	17478.8	15111.5	14377.6	21887.5	16508.8	17176	23216.8	16497.7	36525.4	0	23234.5	0	39351.3	69495.3	26718.8	41165.8	30371.9	23754.3	22229.1	27627.7	39911.1	23251.6	31054.2	49823.8	45668.6	0	44030.8	38584.6	24809.6	69147.6	53724	24133.1	0	35199	21609.6	45100.7	14279.7	48256.3	23898.1	21919.4	19289.2	55620.1	28697.7	0	38408	48561.9	12436	33870.7	23348.3	60041.8	19986.9	59802.7	25796.9	17432.5	-0.960345	-0.554638	1.25886	-14.4463	-0.465534	-13.7195	0.884117	1.41655	0.239516	0.737984	0.65985	0.56699	0.627773	0.920828	1.70004	0.41346	1.09782	0.284042	1.32667	-14.1627	0.860245	1.0016	0.455658	1.76156	2.33253	0.184868	-14.2097	0.849415	-0.429945	1.36605	-0.371154	1.41909	-0.493906	-0.159627	-0.142289	1.34627	0.565271	-14.576	-0.0185474	1.41692	0.100124	0.589421	0.417687	1.99025	0.475205	1.45006	0.643933	0.0213813
API5	To_test	0.0714103	0.224295	-	To_test	0.16545	0.245506	-	To_test	0.000944913	0.393457	-	239329	229134	209285	179234	249178	198581	247054	255487	250187	154690	207775	163417	227188	167210	448035	221619	318457	263546	178305	154388	209399	193293	233554	227563	162517	201726	203764	217141	289701	310633	231259	204113	280321	231097	189415	166991	222044	216242	233507	177680	244555	226103	196848	222773	231360	235464	187670	198383	192531	222384	266651	219172	320259	252395	260600	261196	278544	274071	242362	226927	303729	311796	280260	276919	335500	304259	233562	231183	186664	365927	255711	163968	361373	168275	184423	241650	440278	318024	285816	330013	253590	343018	228825	171011	364416	205276	299804	228829	289344	265738	267510	417418	446660	312856	262983	232403	-0.313903	-0.0431427	0.349483	0.290219	0.362061	0.345954	0.0770092	0.0318836	0.154896	0.825168	0.222135	0.473665	0.418897	0.89894	-0.676846	0.321384	0.0752137	0.207243	0.389455	0.58247	-0.165811	0.920762	0.130756	-0.472851	1.15289	-0.261574	-0.143882	0.154284	0.603847	0.0339229	0.305576	0.693151	-0.144584	0.569779	0.272693	0.034319	0.714738	-0.0750823	0.360554	0.364987	0.242626	0.233027	0.442508	0.905913	0.949032	0.409992	0.486773	0.228341
APIP	To_test	0.387019	-0.232567	-	To_test	0.683235	-0.218987	-	To_test	0.0193771	-0.531866	-	113287	153153	124480	46621.7	63664.1	106407	121257	69601.3	37748.8	75008.4	66887.6	138722	84852.4	176550	104054	97747.5	74670	36538.4	92940.3	118220	139839	94061	104074	195191	189212	68823.3	87086.7	99212.8	98006.1	40785.7	160271	155408	120631	112880	112863	46987.2	132959	104702	119333	107222	123758	74871.3	108464	95402.8	101957	92989.5	124333	69966.8	47399.6	109784	105231	135213	72098.3	55999.4	71088.7	74246.8	54190	166632	49832.4	70816.1	97311.6	115675	74585.8	28190.2	93326.3	143133	70683	24521.7	71205.2	168441	56931.8	50186.2	186955	28910.4	72039.5	97277.3	628074	77585.5	58844.6	48032.1	98815.2	118132	26676.5	37401.5	95177.9	99742.3	66821.3	76200	90401.6	122587	76890.9	87248.2	75465.1	35374.8	100562	55569.5	-1.25702	-0.480292	-0.242362	1.53614	0.179483	-0.926097	-0.770371	0.093213	0.521585	1.15153	-0.424646	-0.970037	0.197654	-0.609994	-0.480358	-1.79383	0.321752	1.96985	-0.394937	-2.26929	-0.973701	0.84057	-0.870295	-1.9595	-0.0173126	-1.25128	-0.27366	-0.0284238	2.67998	0.927707	-1.44552	-1.69397	-0.287787	0.0656147	-2.08089	-0.329164	-0.482277	-0.0700132	-0.836602	-0.492727	-0.453099	0.711309	-0.496331	-0.128905	-0.434067	-1.39432	-0.306118	-0.33237
APMAP	To_test	0.151765	0.263462	-	To_test	0.208364	0.262159	-	To_test	0.000558596	0.454078	-	362885	453710	402851	399569	482433	392161	606310	508150	407259	277101	453573	462864	506512	430553	582454	488284	327642	662624	405298	409787	342020	392170	480578	473422	406117	440964	377764	363748	788289	590007	415332	448793	467191	434970	397925	454251	441525	390577	442107	291987	493705	375065	283032	395332	539534	502406	365869	420368	407673	693201	548627	530181	285031	448101	453223	424043	526292	857918	372749	594440	829282	488573	586248	507381	681705	442783	253851	757240	501469	402567	392325	545537	822611	481841	424114	688664	1.21684e+06	581208	674980	750118	627127	575003	481811	449983	708455	533903	680181	593318	560278	357134	431510	600806	883801	454136	679224	527686	0.1679	0.611502	0.445578	0.40804	-0.759204	0.19238	-0.419834	-0.261044	0.369917	1.63042	-0.283131	0.360943	0.711267	0.182385	0.00936665	0.0553469	1.05702	-0.581587	-0.675002	0.885876	0.552078	0.0377489	-0.292722	0.204551	1.01831	0.127895	0.166967	0.92086	0.626348	-0.0216775	0.70058	0.741067	0.424742	0.402652	0.275971	-0.0136186	0.682181	0.45097	0.621521	1.0229	0.182493	-0.070675	0.608428	0.603835	0.712006	-0.145728	0.892556	0.328026
APOA1	To_test	0.640515	0.0953571	-	To_test	0.272568	0.303837	-	To_test	0.386342	-0.233453	-	222730	262371	367348	492335	352905	287245	235703	277535	301789	137033	234914	206496	228054	289371	305200	339659	299062	570295	450846	335833	449134	253365	454631	501207	381644	245278	305388	227314	270151	297495	551671	371312	340188	421923	466646	361319	553803	245584	523622	327436	251549	462881	229587	344609	537020	161074	378386	501711	285128	452574	334223	295587	395605	208860	251058	261928	588114	262878	349410	217884	259179	300142	121019	230736	499635	961463	690223	678509	787893	272894	351790	379579	824180	252126	868154	301578	353339	156678	316045	470170	510503	265874	268326	395259	295466	237750	757947	362796	295252	290048	323532	319952	122892	277587	357988	143046	0.356317	0.786546	-0.136333	-0.736054	0.164778	-0.459746	0.0910495	-0.0835029	0.962554	0.939859	0.572787	0.0774478	0.184573	0.0527212	-1.33451	-0.557842	0.74043	0.753521	0.614426	1.01462	0.810852	0.107128	-0.369983	-0.401004	1.11073	0.0397293	1.50731	0.407842	0.387282	-0.925059	-0.803674	0.340551	0.585588	-0.666232	-0.798338	0.129524	-0.906377	-0.0467706	0.533571	0.147947	0.231104	-0.674348	0.494866	-0.107103	-2.12757	0.78521	-0.0799472	-1.81037
APOA2	To_test	0.749994	-0.0800989	-	To_test	0.682561	-0.196892	-	To_test	0.146983	-0.354594	-	95561.7	62646.5	80535.1	133522	105719	34195.8	89822.1	99805.6	119525	52592.9	91493.4	50676.7	54137.6	168514	78216.2	158417	93049.4	59868.8	186281	98472.9	241349	119578	194173	220542	138625	69800.5	82258.7	95832.2	84255.5	122043	95868.4	121707	197235	100706	187291	123724	74663	151318	201022	102390	77889.6	103429	53662.9	150940	63281.8	37206.2	167682	139615	56405.1	99008.8	63816.4	113422	110224	40027.3	86881.2	54230.4	108024	106958	169866	93174.6	67055.3	46672.4	44638.8	103507	112012	467590	201052	118025	404325	84160.6	65050.2	91466.7	236846	41475	74260.3	25921.8	107629	35719.6	92474.7	61764.9	73259.9	80471.4	157467	85260.6	93039.5	49153.7	269545	167405	125218	62858.5	77717.9	127708	30895.6	25195.1	184864	63303.5	-0.760596	0.660315	-0.335685	-0.235386	0.0602083	0.227158	-0.0480254	-0.880007	-0.14595	1.02409	0.892647	0.878602	0.308716	-1.8522	-0.809158	-0.613994	0.267584	2.96535	0.11009	0.261289	0.744393	-0.506731	-1.5777	-1.26973	0.772753	-0.75098	-0.147575	-1.8863	0.353226	-1.77258	-0.0519955	-0.978544	-1.42881	-0.323595	-0.250233	-0.537166	0.317446	-1.6222	0.423173	0.709266	0.68493	-0.718454	0.534312	-0.241128	-1.03437	-0.562383	0.140735	-1.14109
APOA4	To_test	0.419252	0.160102	-	To_test	0.0305111	0.378399	-	To_test	0.293672	-1.82598	-	100345	97075.7	91209.4	129637	155955	71129	191590	105751	130928	128460	56361.1	72100.8	118760	162181	99852	126023	96451.5	131587	142798	150370	179589	101293	108456	160733	138154	137948	117744	154845	182567	82638.1	76336.3	140259	117072	63691.5	57934.8	112095	148121	120966	175030	131666	89185.9	270765	96257.3	127369	132122	99726.8	184232	58567.9	110947	321373	90660.1	117290	140639	91734.9	164798	126020	165640	131514	149818	100576	132529	110225	74378.3	126442	59560.2	263697	233023	233960	298726	128149	84193.7	193087	171218	181356	218072	114507	228091	108037	82498.1	121652	118950	0	63382	217690	119439	144205	150029	139311	196316	138495	149772	118673	72393.8	130987	162144	0	0.144906	1.72706	-0.00871443	-0.144392	-0.149131	0.367027	-0.217324	0.252983	0.33928	0.0338913	1.41042	0.480194	0.158252	-0.557155	-0.424904	0.00478834	-0.695445	1.00285	0.706486	0.637741	0.73412	0.339291	-0.365318	0.264581	0.309557	0.394699	0.88915	-0.435382	0.321182	0.386636	0.11199	-0.205329	0.0229634	-15.9588	0.129643	0.957552	-0.310498	0.253519	-0.222363	0.081432	1.13828	-0.967199	0.637797	-0.102024	-0.867922	0.393363	-0.184249	-15.8378
APOB	To_test	0.0211375	0.813753	-	To_test	0.0108592	1.26847	UP	To_test	0.199488	0.403195	-	51543.7	48238.5	45208.9	80970.4	116782	56211.6	92942.5	75951	172242	23475.7	121626	78321.6	90694.4	107092	103690	62220.8	61998.3	155045	168363	46536.8	187284	57716.7	71603.5	128998	97830.3	25391.6	41692.1	89163.3	198111	74477	153604	57942.4	136630	43512.4	152552	241866	138638	62683.4	133380	125342	108631	222245	29299.3	154654	70987.4	53720.7	145060	193439	146655	61726.6	279709	46935.2	306958	222872	75991.4	138237	270253	75566.6	130586	144503	52086.3	83337.1	142435	159452	284041	186025	114093	144652	1.37846e+06	183401	174175	336714	458775	225282	187991	170793	268939	119412	116053	171254	306443	41862.3	117620	113031	270398	172758	239041	238312	150971	280026	113782	169462	47195.9	91608.8	141566	64501.7	1.50854	0.3557	2.62922	-0.786713	1.39421	1.98726	-0.2905	0.863998	0.649871	1.68654	0.102544	0.883604	-0.800098	-0.361821	0.458019	1.35764	2.19578	0.262801	-0.561363	1.63612	2.87975	1.66792	1.28242	1.38417	2.22942	3.14926	2.17279	0.937718	0.440971	0.68108	-0.404424	1.56343	1.16534	-0.0557728	-0.375164	-1.09748	0.963756	1.46258	0.841707	0.926977	0.474834	0.333409	1.9573	0.131915	-0.58889	0.769998	-0.035169	-1.58446
APOBEC3C	To_test	0.701824	0.105801	-	To_test	0.49563	-2.1992	-	To_test	0.0423654	0.402684	-	52832	49988.6	54852.6	47519.8	86405.3	78348.4	88409.6	85390.2	55133.5	47707	56607.1	60615.8	58964.9	50171	72843.8	84131.4	92441.9	49281.6	30167.7	51792.4	50582.2	50913.2	52873.3	85050.9	56288.8	57635.3	59001.1	60815.6	80874.9	0	65065.1	62078.3	62223.6	73635.9	56370	64457.3	66852.8	80620.2	42055.7	40282.5	73618.1	52271.4	25190.7	48733.7	63876.6	55445.3	69617.7	66442.1	63585	28694.3	76674.3	51633.8	139359	70204.5	135606	115543	45463.8	9087.83	121402	52347.7	106150	116208	68994.4	98357.6	76061.3	6900.42	74365.3	64716.5	0	106224	82742.7	110534	0	52001.4	90113.3	37113	0	67858.9	77333.1	85354.6	100629	74517	61054.4	45961.3	78148.9	119607	27916.5	101709	91489.8	116628	66720.8	52569.7	53745.2	113835	86135.9	89347.2	0.267269	-0.800813	0.483177	0.119785	0.689614	-0.158338	0.617138	0.436284	-0.278203	-2.39206	1.10072	-0.211563	0.848163	1.21176	-0.0783265	0.22539	-0.28138	-2.83611	1.3016	0.321388	-15.6264	1.06099	0.646083	0.378093	-15.7806	-0.1484	0.61099	-0.712503	-16.3034	16.0503	0.249198	0.459375	0.693498	0.0171596	0.115164	-0.487915	0.225234	0.569082	-0.591167	1.3362	0.313547	1.1578	1.40521	0.109309	-0.249146	1.0378	0.307156	0.42732
APOBEC3F	To_test	0.226417	2.00459	-	Filtered	-	-	-	To_test	0.403408	-1.47479	-	49555.2	38921.6	34613	37020.3	83603.5	77558.2	48524.8	68719.9	55508.1	67524.9	57263	0	58308.8	0	58336.2	63235.3	64706.1	22544.6	23209.6	35338.5	57525.1	44134.4	50866.4	45982	0	38122.9	0	82015.5	51124.7	88749.6	36054.1	32677.4	31927.8	57396.9	48990.6	49772.7	43731.7	58446.2	33571.7	35111	61622.3	51293.8	0	63804.1	49900	55866.9	31235.1	27987.5	61888.1	43315.9	86195	50763.3	57546.9	53480	119782	75363.1	41775.7	53485.6	97665.9	33586.6	74057.2	73439	50579	72142.6	61075.7	0	56151.6	0	0	61225.5	83500.6	66881.2	0	53917.4	36210.9	0	93185.2	23184.2	38969.3	56646	59100.3	73819.1	29709.4	0	51282.7	72438.9	33195.3	71850.2	70861.4	82108.8	0	0	43680.7	55355.9	61538.2	108902	0.32062	0.154321	1.31627	0.45546	-0.538816	-0.536271	1.3036	0.133129	-0.410023	-0.336266	0.770242	15.0356	0.344921	16.1643	-0.205847	0.190119	-0.0833006	-14.4606	1.27457	-15.109	-15.8119	0.472218	0.715062	0.540523	0	0.500085	15.1442	-16.3236	0.866067	-1.93655	0.112171	0.793661	0.888329	0.363016	-0.721567	-15.6031	0.229787	0.309651	-0.0162683	1.03305	0.201545	0.678742	0	-15.9614	-0.192041	-0.0132546	0.97829	1.96014
APOBEC3G	Filtered	-	-	-	Filtered	-	-	-	Filtered	-	-	-	0	29188.7	0	0	0	39367.1	24310.9	0	0	0	20468.4	165654	0	0	25521.6	49014.1	8076.35	0	0	0	35001.8	0	33910.1	0	0	0	0	0	22937.9	0	32058.4	0	42474.5	23727.3	0	33615.7	0	0	0	0	80648.5	0	0	43878.5	0	0	0	0	35272.8	0	51909.7	0	37265.9	0	68598	0	0	59272.7	134689	31149.8	127563	24283.1	0	31684.1	0	0	0	0	0	0	14039.2	0	0	0	0	0	0	0	0	0	46957.8	16263.8	0	0	0	0	0	73931.9	67092.7	47383.9	22431.1	0	0	39244.7	7664.94	26904.1	15.1063	-14.8332	15.6637	0	15.1856	-15.2647	1.49653	0	0	15.8551	2.7181	-2.41084	16.9609	14.5677	-14.6395	-0.629421	-12.9797	0	0	0	-15.0952	0	-1.27219	0	0	0	0	0	-14.4855	0	-14.9685	0	0.144763	-0.544852	0	-15.0369	0	0	0	16.1739	-0.265488	15.5321	14.4533	-15.4213	0	15.2602	12.9042	14.7156
APOBR	To_test	0.90175	0.317539	-	To_test	0.942336	-0.206578	-	To_test	0.156904	0.436824	-	16023.3	20630.8	0	28816.2	164744	23710	44597	36510.9	0	18144.7	32144.2	9887.53	23914.2	10028.7	55032.5	19621.2	32605.2	44180.9	8581.96	8276.82	19139.8	12550.6	39358.4	9765.52	0	17493.9	72899.7	22713.7	40827.6	24864.1	26033	8980.79	22430	20977.2	15549.7	27005.5	23374.1	16983.3	12571.2	25320.8	51269.4	18048.5	83863.4	30368	23110.7	22229.3	14930	19284.9	30424.4	47396.8	38420	0	44749.3	27787.5	43868.4	31092.7	29294.9	17488.7	43008.4	36602.9	31644	34505.7	33836.3	44442.7	0	58571	19986.3	49015.8	22591.5	47966.7	51664	35310.6	25453.7	36637	0	67929.6	0	64873.7	64124.1	37327.8	28833.4	14380.6	37582.6	11453.9	36443.1	27910.9	26354.2	38486.9	41597.3	40386.9	35224.4	30462.1	20620.3	26476.9	36019.6	55172.9	0.925011	1.19995	15.2296	-14.8146	-1.88027	0.22893	-0.0237626	-0.231742	14.8384	-0.0531241	0.420051	1.88817	0.40405	1.7826	-0.701697	1.17949	-14.9929	0.406756	1.21954	2.56595	0.239192	1.93419	0.39248	1.85422	14.6356	1.0664	-16.1536	1.58044	-15.3173	1.38353	1.30049	2.05521	0.362301	-0.544666	1.27312	-1.23734	0.640711	0.716677	1.06786	0.604025	-0.301604	1.16196	-1.25144	0.00446223	-0.164484	0.25226	1.27051	1.51644
APOC1	Filtered	-	-	-	Filtered	-	-	-	Filtered	-	-	-	0	0	0	0	0	69312.4	0	0	0	403544	0	0	0	222159	0	0	0	0	0	0	0	96987.7	75388.2	0	0	0	0	143234	17599.7	0	0	122800	0	0	0	0	124107	0	0	135969	0	5690.63	0	0	0	0	237218	0	0	0	33409.7	0	36646.5	0	0	0	0	0	0	0	0	0	0	0	0	164939	66153.2	9737.89	156728	0	0	30315.4	64862	0	7730.05	0	0	0	0	26066.6	18778.6	0	0	0	0	0	0	0	0	0	0	0	0	0	0	0	0	0	15.028	0	15.1614	-16.0808	0	0	0	-18.6224	0	0	0	-17.7612	0	0	0	17.3316	16.0135	13.2495	17.2579	-16.5655	-16.2021	14.8878	15.9851	0	12.9164	-17.128	-14.1033	0	0	-2.23599	14.1969	0	0	0	-16.9212	0	0	-17.0529	0	-12.4746	0	0	0	0	-17.8559	0
APOC3	To_test	0.464698	-0.135298	-	To_test	0.172954	0.541054	-	To_test	0.456751	-0.193582	-	54484.9	47926.3	35929.9	79061.3	137034	39768	55120.7	70248.3	123580	39326.4	51915	37703.4	39562.8	72127.2	25088	71782.1	83690.8	47446.8	82881	40467.8	121092	63855.3	63780	120207	107968	35153.1	42667	61447.9	109835	91768.7	113355	45346.1	131707	31163.4	160849	103757	46945.2	66878.9	111052	78407.5	45912.6	187866	38758	124331	45475.7	39357.9	112148	98095.9	48804.4	72426.9	34842.1	34083.3	304840	37160.8	46827.1	78281.3	89761.6	45476.4	50347.6	33909	36519	27002.1	24956.9	65727.2	66173.7	196677	104688	184184	249991	90852.6	68866.9	167034	491542	47397.4	62700	56969	54635	63051.2	71997.5	45953	46138.4	25903.1	109675	44923.8	86840.9	55002.3	111724	122857	90905.5	103527	47291.2	158522	25573.3	74797.9	66124.7	44851.7	-0.158842	0.595699	-0.0443502	-1.21388	1.15351	-0.0978261	-0.235244	0.156203	-0.461267	0.209615	-0.0442279	-0.153023	-0.115493	-1.41744	-0.007557	-0.127132	-0.338807	2.05142	0.336978	2.18628	1.04577	0.508714	0.110704	0.474611	2.1867	0.431145	0.555335	-0.109183	-1.00743	-0.54147	-0.654817	0.0191802	-1.51327	-0.26672	-0.552473	-1.20764	0.887382	-0.282055	0.00870989	0.647912	0.985461	-0.859689	0.287068	0.350486	-0.830433	0.926328	-0.762128	-1.12901
APOD	To_test	0.202629	0.29618	-	To_test	0.386104	0.421818	-	To_test	0.16778	0.37131	-	175105	84968.1	134588	125240	79808.6	92164.6	90802	86793.8	108939	89930.1	113594	81030.6	356745	114948	151220	121434	126346	8645.46	134192	102418	119588	112469	136187	94111.5	115782	127662	100026	162358	128474	176514	334253	134397	89889.8	86472.6	105080	90992.2	16068.3	114295	174473	130790	173944	157477	97459.6	156841	88534.4	101951	138661	122068	163579	185456	191462	128349	167067	96782.2	168201	87993.7	149736	129195	171583	119857	99782.8	179272	105459	116716	261686	155196	174553	134207	134010	236539	207930	138157	154358	160424	209973	60935.3	129916	91307.2	179559	100740	124731	114119	152712	187764	102065	218618	176892	114382	188304	157511	154718	142733	183336	44772.7	177519	120115	-0.0982374	1.12607	0.508506	0.0353731	1.0658	0.0705285	0.889387	0.0198077	0.458905	0.522665	0.595018	0.564772	-1.83802	0.641161	-0.519969	-0.0571662	1.05045	4.16584	0.379365	0.389987	0.164265	1.07255	0.610503	0.55386	0.414866	0.329559	1.06983	-1.41381	0.0161014	-0.950978	-0.896483	-0.415866	0.472584	0.400218	0.539318	1.04509	2.66713	0.935641	0.019864	-0.193392	0.114437	0.000314168	0.666759	-0.135983	1.05017	-1.18717	0.356413	-0.023263
APOE	UP	-	-	UP	UP	-	-	UP	To_test	0.0026848	0.812321	-	122727	88298.2	104116	112287	240033	161726	97135.6	168239	150140	89471.4	187026	84545.3	148478	138723	158536	133131	183056	131850	151257	68760.2	227354	90048.3	112287	173204	154470	102862	80379.2	144583	226771	177833	233354	100962	185359	83466.6	245173	228550	232388	87941.1	204362	169764	206050	156191	105186	167894	120314	153102	110678	211356	507221	416572	308738	336458	353636	362106	450108	341586	350695	367028	219472	357863	507662	424810	394251	489971	494935	599868	958635	387526	1.10615e+06	269414	350134	374435	543030	421546	306396	224009	586109	457945	503088	307498	427259	140593	324839	145340	454269	244368	471603	455498	281937	276544	320287	210714	214740	233882	351098	113085	2.04716	2.2381	1.56819	1.58322	0.559032	1.16285	2.21219	1.02174	1.2239	2.03638	0.230795	2.0816	1.77361	1.61461	1.3143	1.87984	1.43495	2.18574	2.66397	2.49463	2.28253	1.58104	1.6407	1.11224	1.8137	2.03497	1.93049	0.631663	1.36993	1.36465	1.10829	1.60676	1.20478	0.752246	0.405925	-0.653072	0.967008	1.47444	1.20644	1.42391	0.452376	0.824196	1.60642	0.327739	0.835782	0.611279	1.6655	-0.902255
APOH	To_test	0.0193674	0.57176	-	To_test	0.0037187	0.918559	-	To_test	0.309037	0.188783	-	293242	133579	221935	251517	245843	145286	117548	216269	230076	142737	183864	177489	205192	251512	208788	241778	167050	343492	238386	197692	318111	176651	231756	423925	317303	190795	209970	165937	343636	200215	318890	208711	178575	184465	307340	255083	381574	211315	381573	239329	149430	311497	206276	201174	253894	171645	293099	378752	234248	213899	431228	189756	370594	357046	282751	422038	484012	132317	443631	196244	155097	172640	460063	334172	525563	468164	701911	475516	896757	352602	330086	696033	596197	660536	767247	274426	461447	326794	216614	379701	274312	145977	430326	322042	285577	322151	408976	306110	312845	320748	321724	252666	273582	134150	309161	152722	-0.324055	0.679234	0.958311	-0.406508	0.5921	1.29721	1.26627	0.96454	1.07293	-0.109354	1.27072	0.144919	-0.403805	-0.542863	1.13979	0.466905	1.65358	0.446737	1.55798	1.26623	1.49518	0.997131	0.510234	0.715346	0.909926	1.7916	1.8695	0.725775	0.425284	0.706825	-0.557931	0.863355	0.619284	-0.337603	0.485592	0.336282	-0.418081	0.608342	0.100059	0.355049	1.06597	0.0422215	0.641246	0.328785	0.107747	-0.35557	0.0769677	-1.31034
APOL2	To_test	0.148178	0.365481	-	To_test	0.545848	0.112578	-	To_test	0.931902	-0.0213787	-	88410.9	167927	86158.8	100346	64562.3	137593	144262	236569	102079	146667	151704	62582.4	140554	49345.7	144675	176252	182252	167988	79388.3	131416	86833	92682.2	132036	144404	112395	95678.2	75624.6	115238	181199	143278	126353	182307	200087	158359	102413	151403	264714	107925	112666	175182	314171	114957	71093.2	237692	114225	119773	67003.9	102416	151509	90145.5	152198	131485	163044	242421	220587	171829	111872	101798	144629	100025	396581	166341	175917	144945	116575	133904	88998.4	82209	91952.6	159705	211164	111723	94055.9	103080	134313	190245	156491	115153	162678	111468	258536	114044	133018	138378	170577	143791	118264	183226	134901	176706	130485	94510.6	103328	159371	101859	141879	0.777101	-0.897498	0.820875	0.389902	1.33649	0.817105	0.612648	-0.461283	0.132157	-0.526826	-0.0689015	0.67653	1.49648	1.75313	0.282078	-0.282129	-0.644672	-0.327154	0.164851	-0.676762	0.0826462	0.785044	0.67743	-0.370187	-0.256981	0.107499	0.828663	0.723242	-0.211493	-0.315262	0.364556	-0.709735	0.369741	-0.473599	0.377218	-0.129772	-0.63401	0.413949	0.0699479	0.0647671	-1.21964	0.620256	0.876093	-1.33054	-0.144653	0.412078	0.604249	0.470213
APOL3	Filtered	-	-	-	Filtered	-	-	-	Filtered	-	-	-	0	0	0	0	0	0	0	0	0	0	0	0	0	0	0	0	0	0	0	0	0	0	102676	0	0	0	0	0	0	0	0	0	234030	0	0	0	0	0	0	0	94820.5	0	321530	0	0	0	0	0	45497.7	0	0	0	59646.5	0	98248.4	0	0	0	0	0	209723	0	0	25506.6	0	0	0	0	0	0	0	0	0	9923.77	0	0	0	0	0	0	0	0	0	0	0	8531.74	0	0	14355.7	0	0	0	0	29882.6	0	14417.4	15.4735	0	0	0	15.8642	0	16.5842	0	0	0	0	0	17.6781	0	0	14.6386	0	0	0	0	0	0	-16.6478	0	0	13.2768	0	0	0	0	0	0	-17.8363	0	0	0	0	13.0588	0	0	-2.72349	0	-18.2946	0	0	14.8671	0	13.8156
APOO	To_test	0.000155027	-0.851675	-	DOWN	-	-	DOWN	To_test	0.000258638	-0.865125	-	299141	176669	218363	261328	161738	275314	132249	218082	159612	191280	195364	355744	165330	401278	150518	229409	191471	114302	286069	287976	192699	193895	217433	389242	463183	280692	347794	170178	144396	200486	243070	318964	208698	218467	188146	164375	189674	141145	235640	191379	167177	166770	330889	203200	206072	208783	317519	296797	95919	170951	121579	126326	96101.8	140890	142232	106381	66527.4	120911	129896	112261	117762	119203	112729	127575	129242	98432.3	105571	98904	86513	114646	106507	56913.4	140502	98806.5	123494	125706	273243	96952.9	104701	118505	161835	121437	105743	81458.6	103315	157717	112150	97955.1	196813	144895	143671	111603	128156	73224.9	87179.2	114853	-1.64093	-0.0474662	-0.844832	-1.04871	-0.751017	-0.966497	0.104988	-1.03562	-1.26254	-0.661734	-0.588807	-1.66397	-0.489471	-1.75117	-0.417082	-0.846572	-0.567044	-0.215645	-1.43814	-1.54184	-1.15535	-0.758084	-1.02961	-2.77381	-1.72098	-1.5063	-1.49378	-0.436984	0.920149	-1.04814	-1.2151	-1.42844	-0.366886	-0.847194	-0.831282	-1.01284	-0.876466	0.160162	-1.07115	-0.966234	0.235445	-0.202852	-1.20357	-0.864514	-0.685243	-1.51159	-1.86478	-1.36968
APOOL	DOWN	-	-	DOWN	DOWN	-	-	DOWN	To_test	0.16414	-1.9039	-	237834	118319	218664	238719	122146	204973	99008.5	133477	95770.3	178048	88504.1	154924	94981.5	261779	140862	194005	108638	85646.7	277085	273184	208000	142627	137240	307340	342328	169328	192529	122093	91287.2	117217	176760	227409	166317	165942	151063	143450	153986	296008	150111	189638	105892	92061.4	177244	136824	109071	177429	243553	206812	102415	159496	58313.5	84330.1	20384.5	75904.6	177864	63831.4	93970.2	99035.8	82694.1	35835.4	0	93972.4	66174	36077.5	53642.7	100560	98651.3	52623.7	5660.37	139125	92900	52459.3	120491	56781.5	24202.6	130823	28258.4	46546.5	0	0	166889	111890	126388	122419	96041.2	108934	121416	64021.7	136464	30758.7	67507.1	91163.1	27618	70874.5	53175	116264	-1.21552	0.430838	-1.90679	-1.50118	-2.583	-1.43316	0.84514	-1.06424	-0.0273752	-0.84624	-0.0979599	-2.11208	-16.5354	-1.47803	-1.08993	-2.42689	-1.01806	0.231586	-1.48991	-2.37607	-5.1993	-0.0358666	-0.562941	-2.55054	-1.50645	-1.57631	-2.99179	0.0996271	-1.6917	-1.33242	-17.4314	-17.7949	0.0049557	-0.568597	-0.25728	-0.228716	-0.681067	-1.44217	-0.306063	-1.5666	0.365923	-1.58157	-1.39261	-0.585792	-1.98155	-1.32389	-2.1954	-0.830918
APP	To_test	0.152651	1.7044	-	To_test	0.112516	2.4078	-	UP	-	-	UP	23555.6	21015.8	32113.7	27231.3	50431.9	29584.7	35888.5	29406.2	27208.2	23049.4	24330.7	0	12343.1	26605.2	28711.7	32957.1	33030.5	44943.9	0	12455.2	24104.3	26316.8	29274.1	16767.6	13482.8	23994.7	24226.8	31724.5	44084.7	48558.1	35020.3	19625.6	18732.8	25788.7	27738.6	20186.8	26525.1	26589	0	29000.2	40004.4	51140.7	0	23997.3	2905.73	28685.3	27781.1	25167.5	39953.6	58383	39835	93251.1	145352	57131.9	39559.2	82544	26963.9	32672.8	42581.8	55163.4	29621.6	43133.8	62871.4	44144.8	32673.1	62021.7	43532.8	21661.7	75109.5	56035.4	51904.3	146995	65519.5	64404.4	87395.2	52845.6	116184	153673	69841	68542.7	53966.2	69930.3	59678	47234.5	55363.4	61504.5	32483.5	46222.8	75309.9	60090.2	41033.3	151852	87054.7	37465.2	86362.7	24774.1	0.76223	1.47403	0.310839	1.77582	1.52712	0.949419	0.140488	1.48901	-0.0130164	0.503338	0.807434	15.7515	1.26288	0.697088	1.13074	0.42164	-0.0156936	0.464641	15.4098	0.798347	1.63966	1.09033	0.826207	3.13195	2.28072	1.42441	1.85091	0.736166	1.39805	1.66206	0.995862	1.80421	1.52644	1.43914	1.10528	1.22639	1.06155	1.20983	14.9875	0.672523	0.912664	0.232654	15.3245	2.66168	4.90447	0.38523	1.63627	-0.0227255
APPL1	To_test	0.380735	-0.201789	-	To_test	0.877207	0.0498284	-	To_test	0.40029	-0.223337	-	214971	102541	105179	105150	102956	88532.9	95644.7	98316.3	101042	92895.5	104633	61949.2	101781	32334.8	95383.2	58720.3	81225.4	57312.5	43150.1	53327.7	88847.7	84643	91042	64299.7	116702	103879	108611	74661.9	92568	84489.4	48510.1	107488	83980.9	86687.5	86211.3	96475.2	94421.2	95508.4	96100.9	94107.6	106734	80557.5	76306.5	92045.9	92511.8	116311	84717.3	130934	71007.5	116757	113000	59298.7	65251.4	92775.7	78305.4	88276.3	82207.6	86356.7	75054.6	66019.2	35970.9	96926.8	122480	54328.8	93061.3	94913.7	121062	170044	63318.1	87350.5	85233.3	37738.6	61635.8	57654.3	75776.3	82424.4	109789	58766.7	70553	84344.4	91306.4	77376.9	470184	117860	65965.1	52841.8	47653.2	42358.1	108885	73813.6	90598.6	67959.9	55355	69629.4	76190.9	81535.6	-1.59809	0.187308	0.103473	-0.826367	-0.657944	0.0675317	-0.288571	-0.155402	-0.297602	-0.105298	-0.47932	0.091798	-1.50055	1.58378	0.360734	-0.112141	0.196249	0.727757	1.48828	1.67293	-0.488711	0.0454238	-0.0951139	-0.768756	-0.920972	-0.849386	-0.519343	0.142697	0.246141	-0.523766	0.540413	-0.349811	0.120653	-0.163919	2.44726	0.288845	-0.517401	-0.853934	-1.01196	-1.15166	0.0287871	-0.12613	0.24768	-0.437665	-0.740914	-0.74021	-0.153036	-0.683326
APPL2	To_test	0.00157286	-0.760959	-	To_test	0.952782	0.0145269	-	To_test	0.355287	-1.19993	-	148742	154508	130764	168650	127004	108611	89185.5	90290.2	135239	151287	150910	137331	93820	143574	81179.7	143981	110112	115523	134475	158292	160933	82993.8	120383	159644	177363	117801	110943	94781.2	115740	73650.3	77244	165317	97044.2	150776	145780	107079	86954.9	147503	160301	164626	71517.9	112279	126991	98070	141537	124534	125012	183722	48256.5	77735.1	58361.9	116677	53655.4	115194	59260.2	63749.6	107436	164186	40617	113334	93859.5	47511.5	51963.9	53772.9	87479	156059	111068	83819.2	175886	168762	70115.5	288645	155501	161238	61441.9	61019.2	170657	83473	89958.7	537200	71492.9	282670	115407	110864	0	89147.7	81871.3	77787.1	71688.7	71903.4	78076.9	84954.8	137650	67666.1	127605	116782	-1.624	-0.991033	-1.16386	-0.531512	-1.24307	0.0848951	-0.589737	-0.502146	-0.332027	0.118045	-1.8935	-0.277076	0.000607508	-1.59543	-0.643598	-1.42091	-0.331959	0.433908	-0.275893	-0.917229	0.128177	1.02391	-0.779817	0.854432	-0.189776	0.452837	-0.852508	-0.635329	0.560212	0.180617	0.219836	1.70022	-0.440837	0.906712	-0.337059	0.0501196	-16.408	-0.726466	-0.969342	-1.08158	0.00344179	-0.642945	-0.701749	-0.207115	-0.040172	-0.880028	0.0296137	-0.653702
APRT	To_test	0.000704346	-0.727062	-	To_test	0.0991003	-0.685464	-	To_test	0.000355811	-0.626711	-	340883	400409	515488	455656	321942	334646	439203	350498	278483	286196	198339	384434	354646	362553	392275	372920	370707	202149	306927	434908	259034	411439	346461	393102	486830	341063	337992	289556	145757	347939	615431	468848	394757	512669	425469	345890	423533	371152	433117	429030	232066	268488	254181	289964	335542	413014	285221	352259	217541	291026	334498	299607	97441	174205	190044	184777	166060	400906	187407	347055	263797	228545	152263	215245	132443	424301	173320	324440	228414	200779	155280	191603	189777	141812	118217	281057	475687	111607	166029	216358	264159	432466	232484	198071	198524	155968	369848	255707	223946	323616	167214	133864	219000	205654	224397	296193	-0.647987	-0.460322	-0.62394	-0.604875	-1.72419	-0.941844	-1.20855	-0.923621	-0.74588	0.486257	-0.0817944	-0.147568	-0.426954	-0.66571	-1.36529	-0.792885	-1.48491	1.06966	-0.824457	-0.422758	-0.181492	-1.03507	-1.15782	-1.03678	-1.35911	-1.26605	-1.51554	-0.0429782	1.70644	-1.6404	-1.89016	-1.1157	-0.579559	-0.24544	-0.871922	-0.804293	-1.09316	-1.25075	-0.227825	-0.746585	-0.0513813	0.269426	-0.604155	-1.1151	-0.615559	-1.00597	-0.346029	-0.250095
AQP1	To_test	0.00184454	1.19592	UP	To_test	0.21362	0.604579	-	To_test	0.991859	0.0186532	-	79772.8	23213.4	130579	45165	67193.7	83656.9	64555	105839	33028.3	79723.3	59488.7	119831	71922.8	38706.5	106749	92226.5	65908.3	105020	47385.5	33044.4	106703	179309	68071.7	136069	88650.8	39042	58989.1	51453.4	89200.8	59931.9	87712.8	116018	97188.8	68368.3	58050.9	38991	84924.7	39465.3	102633	64593.8	42934.4	50882.2	75416.5	85256.4	18763.7	32270	83916.5	124792	162939	285666	191554	125803	126327	157982	96649.4	357570	122427	183109	142336	68537.7	50027.6	171457	201870	213422	300016	90772.2	279711	94957.6	50826.9	534375	121815	88973.1	54123.9	271623	158845	70361.8	39103.9	91714.4	121218	144001	128860	34845.7	272665	251655	83756.6	218127	207123	132582	89583.2	97405.2	152149	57322.1	0	85103.8	211338	141225	1.03035	3.62124	0.552825	1.47787	0.910755	0.917191	0.582225	1.75634	1.89011	1.19962	1.2586	-0.806025	-0.523716	2.14717	0.919203	1.21044	2.18649	-0.210338	2.56139	1.52285	-1.06992	1.5754	0.839552	-0.612896	-0.711856	2.79848	1.42909	0.45152	-1.18972	0.613815	0.46674	0.311726	0.406934	-0.972329	2.23172	2.6902	-0.0199826	2.46648	1.01298	1.03741	1.06108	0.936825	1.01252	-0.572708	-14.1957	1.399	1.33251	0.178467
AQP2	Filtered	-	-	-	Filtered	-	-	-	Filtered	-	-	-	0	0	0	0	0	0	0	0	0	0	0	0	0	0	0	0	0	0	0	0	0	0	0	0	0	0	0	0	0	0	0	0	0	0	0	0	0	0	0	0	0	0	0	0	0	0	0	0	0	0	0	0	0	0	0	0	0	0	0	0	0	0	0	0	0	0	260864	0	0	0	0	0	0	0	0	0	0	0	0	0	0	0	0	0	0	0	0	0	0	0	0	0	0	0	0	0	0	0	0	0	0	0	0	0	0	0	0	0	0	0	0	0	0	0	17.9929	0	0	0	0	0	0	0	0	0	0	0	0	0	0	0	0	0	0	0	0	0	0	0	0	0	0	0	0	0
AQP4	Filtered	-	-	-	Filtered	-	-	-	Filtered	-	-	-	91860.5	60360.6	77634.8	53187.5	274168	80225.9	100687	22788.9	177286	39871.2	39214.7	117985	53311	138757	13962.3	56086	64251	0	44243.7	77043.3	302759	131407	54565.7	41536.8	92599.1	109445	73226.3	138099	39920.7	77463	47049.4	74748	77583	54113.6	39518	169021	36378.6	248470	0	53110.3	46973.6	9619.1	33172.1	68574.6	34146.3	53274.8	83480.4	71315.1	159177	275381	0	0	162237	0	182458	0	0	0	147803	0	51444.2	153015	0	184089	226286	250753	72458.6	0	0	0	84696.8	74770	138879	74830.2	0	0	0	0	143134	559829	193208	0	0	0	80962.3	0	0	152214	280939	0	214548	273015	0	0	213177	237904	0.793111	2.18973	-16.2444	-15.6988	-0.756959	-16.2918	0.857678	-14.4761	-17.4357	-15.2831	1.91419	-16.8483	-0.0514242	0.141112	-13.7694	1.71468	1.81634	17.9359	0.711673	-16.2334	-18.2078	-17.0037	0.634304	0.848052	0.584752	-0.548506	-16.1601	-17.0754	-15.2849	-16.2412	1.6051	2.90486	1.31633	-15.7237	-15.2703	-17.3668	1.15414	-17.9227	0	1.51902	2.58031	-13.2318	2.69322	1.99322	-15.0595	-15.7012	1.35253	1.73808
AQP5	Filtered	-	-	-	Filtered	-	-	-	Filtered	-	-	-	0	0	0	0	0	0	0	0	0	0	0	0	0	0	0	0	0	0	0	9036.42	0	0	0	0	0	0	0	10444.2	0	0	0	0	0	0	0	0	0	0	0	0	0	0	0	0	0	0	0	0	0	0	0	0	0	0	0	0	0	0	0	0	0	0	0	67359.3	0	0	0	0	0	22038.2	0	0	0	0	114486	0	5793.36	0	0	0	0	0	0	0	0	0	0	0	0	35143.1	0	0	0	0	11641.9	0	0	0	0	0	0	0	0	0	0	0	0	0	0	0	0	16.0396	0	0	0	-13.1417	0	14.4278	0	0	0	0	16.8048	-13.3505	12.5004	0	0	0	0	0	0	0	0	0	0	0	0	15.101	0	0	0	0	13.5072	0
AQR	Filtered	-	-	-	To_test	0.554972	-1.95218	-	To_test	0.384335	1.8519	-	26533.5	34109.8	5840.39	1.79814e+06	31602.3	19851.5	24199	22066.4	0	11669.5	44456.4	6887.9	92087.6	0	55106	30569.8	30631.6	117794	1.70277e+06	6883.22	25306.7	40902.7	30538.3	30940.3	0	10087.1	434393	33519.9	158177	32420.9	20529.1	21711.3	9641.7	73242.5	37365.2	54197.1	23186.7	27901.8	0	27104	23657.5	246008	0	28871.3	78484.7	28080.6	24812.8	8264.83	0	0	0	475983	75795.8	0	53563.9	1.02326e+06	1.06521e+06	123442	27066.7	100268	43368	44109.5	122999	89250.2	436200	58363.9	57930.1	61141.7	36095.8	43421.4	74136	59900.3	71640.3	0	0	0	130690	60724	151290	83177.3	73334	55908.3	0	23489.9	41380.2	126825	32492.4	56768.3	60118.5	947540	52527.3	49141.1	37372.9	134283	59427.5	36484.7	-14.6956	-15.0579	-12.5121	-1.91752	1.26206	-14.277	1.14628	5.53512	20.0227	3.4029	-0.715851	3.86345	-1.08636	15.4288	1.15835	1.54572	3.83185	-1.0131	-4.8774	3.15082	0.512297	0.0862097	1.27953	0.953052	16.1285	-13.3004	-18.7286	-15.0328	-0.27539	0.905322	2.88151	1.93769	2.92699	-0.389612	-15.1894	-1.20614	0.835617	2.18436	14.9879	1.06655	1.34548	1.94548	15.6808	0.767274	-1.0704	2.25759	1.26001	2.1421
ARAF	To_test	0.105564	-3.41194	-	Filtered	-	-	-	To_test	0.183432	-2.52714	-	63643.3	64845.9	81317.3	71847	634128	48999.9	74267.1	167455	82725.9	56708.9	178831	77382.2	71817.6	104051	64242.3	55061.1	73579.7	237433	120892	109831	60999.7	56810.3	113476	169632	78132.7	105121	78578.7	63072.8	49896.5	73872.3	48797.3	57771	252335	147453	232681	609774	146427	55325.2	60366.3	203820	167269	71241.1	91730.4	89026.9	61929.6	63164.3	62702	73796.7	59732.6	94272.2	88269	68850.2	38355.1	36408.9	95591	0	0	75816	39553.2	23309.8	64584.4	54808.9	71750.1	50221.3	0	69587	0	21417.3	70202.6	20467.3	107983	119252	215851	408262	0	0	0	0	4909.14	110147	59334.3	56547.1	50570.1	0	217753	77350.8	61967.5	102836	30686.9	103957	54727.8	87000.1	58986	0	66691.6	52160.1	-0.0914896	0.539811	0.118344	-0.061466	-4.04725	-0.42848	0.364148	-17.3534	-16.3361	0.418922	-2.1767	-1.73102	-0.153149	-0.924792	0.159454	-0.132734	-16.167	-1.77061	-16.8834	-2.35839	0.202719	-1.47278	-0.0715779	-0.508396	1.46603	1.95743	-16.2619	-15.9448	-15.6067	-16.1728	-3.313	0.931005	-2.08838	-1.38272	-2.20198	-19.2179	0.572513	0.483471	0.0377672	-0.986939	-2.44643	0.545203	-0.745117	-0.0332242	-0.0702541	-15.9468	0.0889936	-0.5006
ARAP1	To_test	0.127903	2.62811	-	To_test	0.573966	1.478	-	To_test	0.432527	1.67452	-	9362.46	19158.5	0	34644.7	20273.6	23538.6	11345	52589.8	29539.7	0	63537.3	84266	9749.92	51138	37597.2	18737.6	13817.4	21780.3	9376.09	0	0	0	20403.4	24685.1	105357	156800	135175	30591.4	19662.7	17449.2	21190	102084	10835.8	21538.6	25177.6	54304.8	14189.1	0	10432.7	20294.5	26503	21756.9	8722.1	23702.7	10443.8	11883.7	39273.1	0	46815.5	39034.4	70762.7	32551.1	43996.4	72241.8	41715.1	58560	34314	116208	47087.7	51887.5	40291.7	40558.8	59861.2	36001.4	34096.9	44917	35275.3	0	20415.2	36840.4	57383.8	95285.1	147699	39748.9	32104.9	26033	0	45637.7	59315.6	62107.3	34118.9	21878.5	57447.1	0	23642.5	42030	56553.7	44992.4	44079.5	44070.5	35914.7	51515.8	29726.2	53892.9	18149.1	29991.6	2.3219	1.02672	16.1107	-0.0899267	1.11774	1.61776	1.87842	0.15513	0.216136	16.8264	-0.432245	-0.699553	2.04691	-0.334375	0.670984	0.942081	1.30309	1.04421	1.91149	0	14.3174	15.169	1.49179	1.94856	0.48737	-1.97991	-2.07393	-0.232774	-14.2632	1.38702	1.48499	-0.716917	1.65468	0.0225878	1.19006	-15.7288	0.736556	15.3592	2.43839	1.14856	0.733931	1.01831	2.0417	1.11993	1.509	2.18101	-1.1136	14.8723
ARCN1	To_test	0.242808	-0.178036	-	To_test	0.125156	-0.293513	-	To_test	0.114527	-0.126882	-	170853	180155	161843	125327	142168	157397	183299	158891	131719	125176	130125	185451	137128	146255	148339	123123	159875	248554	172101	157018	137298	145107	152917	151188	140255	160728	156799	141609	257342	206134	180277	160290	145847	180533	144535	153578	139065	132706	124626	128752	149723	134510	121001	138010	157991	174506	132985	159305	106681	142180	143920	156069	97261.4	109786	130295	134091	111748	317466	125921	130851	113091	124268	128589	149204	116133	171140	112589	256686	164574	102084	122791	149774	166986	106522	109484	154250	170207	97681.4	112426	153662	164244	167750	139674	116600	146169	114167	137748	134145	128057	115762	97621.4	147392	121498	110470	156633	128158	-0.67944	-0.341516	-0.169327	0.316479	-0.547648	-0.519704	-0.492415	-0.24482	-0.23722	1.34264	-0.047386	-0.503106	-0.278026	-0.23503	-0.206125	0.277192	-0.461156	-0.538379	-0.612192	0.709074	0.261428	-0.507354	-0.31654	-0.0135506	0.251678	-0.593462	-0.518188	0.123354	-0.596393	-1.07742	-0.681234	-0.0609196	0.171384	-0.105948	-0.0493539	-0.397397	0.0718799	-0.217077	0.144422	0.059195	-0.225508	-0.21655	-0.309749	0.0948844	-0.378902	-0.659622	0.236124	-0.313865
ARF1	To_test	0.00344718	-0.475763	-	To_test	0.39278	-0.227881	-	To_test	0.0302093	-0.381763	-	801806	1.02714e+06	892822	894623	1.02378e+06	818704	1.11102e+06	824363	821760	793988	563166	718044	532163	913714	917647	1.03783e+06	1.11495e+06	866835	679317	660884	784614	980657	1.05839e+06	1.42678e+06	1.0917e+06	760402	830186	911291	1.07152e+06	1.03379e+06	989747	900277	741491	872037	948517	626666	959105	1.15555e+06	856717	1.04131e+06	664119	774607	574153	671652	992095	1.09864e+06	909063	1.0784e+06	490011	605377	487345	873497	877322	396154	839171	582248	480555	326466	614450	510249	652712	765961	787415	1.05679e+06	576145	1.58296e+06	726951	1.03185e+06	1.1417e+06	698157	641565	2.0406e+06	1.47294e+06	403703	378102	405949	777366	678106	572149	664980	487424	876402	324055	496792	773298	715080	888084	931704	692104	519672	635454	980466	502541	545848	944376	664236	-0.710436	-0.762722	-0.873427	-0.0344773	-0.222727	-1.04728	-0.404848	-0.501645	-0.774015	-1.28218	0.125736	-0.49287	0.294578	-0.25447	-0.220815	0.0261078	-0.952478	0.868799	0.0977742	0.642766	0.541134	-0.490197	-0.722207	0.516228	0.432126	-0.913468	-1.13466	-1.16661	-0.462991	-0.608359	-0.790666	-0.437059	-0.605251	0.00720331	-1.54943	-0.335055	-0.310664	-0.692403	0.0518776	-0.160457	0.0595476	-0.575862	0.146351	0.545753	-0.981236	-1.00915	0.0549818	-0.699122
ARF4	To_test	0.104001	-0.205297	-	To_test	0.32723	-0.194013	-	To_test	0.386798	-0.103089	-	351923	421692	440998	362719	442450	393015	451623	488470	445031	369991	344777	474918	334813	360798	415957	382665	522516	311503	452745	409520	412251	438643	398058	404045	366612	467592	463951	486488	376578	328478	496145	424000	395077	482307	425784	396497	413554	410639	376716	348077	359622	403102	364123	411500	431271	454912	393474	344064	251980	287006	273338	487698	355566	245551	402293	390107	426721	347622	358015	398279	263150	329490	446194	622899	326042	443162	283405	270672	613327	295479	355645	620871	464035	261443	291762	283070	337290	336542	392310	368633	333432	470448	669899	308013	367508	250496	310212	425128	361958	350537	323439	414053	407642	259350	543147	367940	-0.48195	-0.555107	-0.690083	0.427136	-0.315398	-0.678562	-0.166872	-0.3244	-0.0606147	-0.0899726	0.0543565	-0.253899	-0.347468	-0.130955	0.101235	0.702915	-0.680414	0.508585	-0.675833	-0.597385	0.573135	-0.569992	-0.162541	0.619776	0.339977	-0.838755	-0.669181	-0.78124	-0.158956	0.0349894	-0.338768	-0.201879	-0.244742	-0.0359181	0.653818	-0.364317	-0.170303	-0.713079	-0.280221	0.288488	0.00934138	-0.201576	-0.170933	0.00892464	-0.0812913	-0.810684	0.465071	0.0967934
ARF5	To_test	0.00744806	-0.436272	-	To_test	0.0963018	-0.306392	-	To_test	0.185814	-0.208843	-	163132	192699	197964	210881	228486	146889	173434	144386	154668	185875	121635	144330	108163	213485	194163	195208	199753	184067	178549	147242	150627	170228	211229	233667	192688	148834	166076	148200	210399	161180	161818	186504	173154	149171	156138	124191	212108	193619	195723	228441	149284	107517	125195	123442	183411	196584	188312	249864	114549	169990	130131	121150	107349	73754.7	155998	101508	77382.3	197791	134162	142296	156154	136473	148078	154254	104045	192465	114313	124453	173005	97722.2	100314	260333	258014	97102.3	84689.4	128486	171610	134753	159160	168606	113898	183249	197350	147639	178153	129885	265268	156740	105363	114747	144183	151875	146382	82239.7	131249	149307	-0.510066	-0.180898	-0.605269	-0.799625	-1.08979	-0.993906	-0.152855	-0.508341	-0.99909	0.0896439	0.141423	-0.0204769	0.52976	-0.645514	-0.390912	-0.339706	-0.941008	0.0643683	-0.643322	-0.242584	0.19983	-0.800705	-1.07428	0.155906	0.421183	-0.616118	-0.971585	-0.205934	-0.293991	-0.258358	-0.023895	-0.145552	-0.604315	0.29683	0.33793	0.249509	-0.251675	-0.575985	0.438636	-0.543446	-0.502682	0.0938918	0.203731	0.299047	-0.325345	-1.25723	-0.520819	-0.742858
ARF6	To_test	0.00268662	-0.499667	-	To_test	0.271503	-0.259028	-	To_test	0.24575	-0.216149	-	253920	181994	240086	209515	157042	196018	223481	144021	214959	231261	210425	221677	243438	243175	291333	206228	216949	248798	222806	204229	249112	217058	185580	157415	253106	198834	210485	160116	192495	202620	210132	251090	199065	223563	197821	209727	160491	197144	169410	189799	219600	169041	229579	145227	162429	205977	240359	245499	154881	254694	135182	193401	121383	179642	217662	159966	92151.4	131766	132719	114986	200161	141121	157835	127280	138784	200238	117581	210770	189388	112525	184543	180715	161946	146526	125797	125720	544937	130675	213572	351004	247860	126343	186778	138116	260691	127764	157429	111716	139798	182985	137275	297137	125616	156292	194299	136514	-0.713215	0.484875	-0.828646	-0.115461	-0.371583	-0.125862	-0.0380654	0.151487	-1.22197	-0.811541	-0.664928	-0.94699	-0.282388	-0.785061	-0.884247	-0.696225	-0.644515	-0.313253	-0.922134	0.0454814	-0.395444	-0.94783	-0.00808417	0.199136	-0.644227	-0.440406	-0.742622	-0.348898	1.50126	-0.632792	0.0234255	0.483282	0.316285	-0.823337	-0.0828653	-0.602628	0.69985	-0.625764	-0.10582	-0.764633	-0.651537	0.114347	-0.741922	1.03281	-0.370786	-0.398243	-0.306913	-0.846668
ARFGAP1	To_test	0.284201	-0.252213	-	To_test	0.494211	-1.10681	-	To_test	0.300034	0.203226	-	48280.1	61554.8	57370.4	66889.1	58270	50243.9	52259	81698.7	55331.9	49993.6	41318.8	75673.4	50632.6	47833.6	49458.3	47631.5	63328.2	83427.7	51648.5	62701.2	53313.4	46381.8	50926	37314.3	36097.1	54214.8	30725	57788.2	63122.9	68074.7	54666.4	44747.1	40987.1	57665.6	55506.1	41327	62446.7	55269	62541.1	40861.9	52224.4	42515.5	40707.4	60113	70421.7	61964.5	38583.7	54922.9	41575.1	41488.1	54906.3	26625.8	28054.8	22661	45060.6	28884.3	66796.8	94252.9	59467.8	117314	57104.5	74204.3	35593.8	47660.4	34623.6	90284.4	58916.4	101370	50000.2	26457.6	29098.5	67432.4	86514.9	37374.5	30653.2	41532.3	0	80853.1	48155.5	86882.6	85594.5	54223.3	41731.8	36806.9	50454.4	29406	49060.2	78923.1	44536.9	43355	50684.7	61658.5	93998.9	80545.5	89557.9	80974.8	-0.215705	-0.569163	-0.0633349	-1.32891	-1.05448	-1.1487	-0.213809	-1.49999	0.271662	0.91478	0.525297	0.632508	0.173536	0.633467	-0.474575	0.000875839	-0.871074	0.113949	0.189941	0.693053	-0.0925611	-0.809853	-0.807437	0.853696	1.26104	-0.536619	-0.0033758	-0.476533	-15.9459	0.248182	-0.18295	0.957256	1.06233	-0.0887975	-0.411489	-0.167104	-0.307638	-0.910336	-0.350246	0.949674	-0.229719	0.0282073	0.316252	0.0366216	0.416618	0.378356	1.21481	0.560056
ARFGAP2	To_test	7.81426e-05	-0.793454	-	To_test	0.115294	-0.468397	-	To_test	0.00383298	-0.447619	-	107030	111601	111689	127046	111176	121988	117835	116897	95101.6	117762	100744	117435	98881.1	111923	99687.2	94463.2	110530	117107	105592	151911	92398	116422	102811	132643	119660	117563	84027.4	111474	142417	108407	114294	116436	110139	121670	96128.1	85460.3	114057	100346	81269	118746	99577.2	87779.7	120517	90203.4	114078	112150	99908.6	122638	51432.4	43017.9	59041.4	72717.1	59413.5	48108.9	63757.9	67308.8	61186.2	157820	63335.3	78172.6	67472.8	86041.6	50095.8	66985.5	38732.2	149668	204094	82609.5	77259.6	62002.1	87238.6	87135.8	108722	76863.5	16185.8	79554	128230	90979.1	58966.9	71894.9	65081.1	65792.6	60573.2	56226.5	78094.1	47756.7	78552.5	123107	82000.1	68300.3	61084.7	122301	98497.4	59963.6	106297	108704	-1.05725	-1.37531	-0.919682	-0.804973	-0.903966	-1.34234	-0.886084	-0.796362	-0.636255	0.422408	-0.6696	-0.587117	-0.551382	-0.379391	-0.992703	-0.495897	-1.5128	0.353927	0.950729	-0.878836	-0.258144	-0.908963	-0.236956	-0.606202	-0.138297	-0.613051	-2.37606	-0.486701	-0.151384	-0.252851	-0.954762	-0.695572	-0.759001	-0.886972	-0.66627	-0.603997	-0.546467	-1.07119	-0.0490461	0.0520338	-0.280186	-0.361991	-0.980344	0.439175	-0.211866	-0.903265	0.0894251	-0.174001
ARFGAP3	DOWN	-	-	DOWN	To_test	0.00459031	-1.14664	DOWN	To_test	0.000111632	-0.78401	-	123527	160129	168591	126614	120857	183446	175674	162265	117635	110127	135616	237726	152241	173730	134774	151161	166485	133742	148976	148244	111042	178977	158130	145304	144501	218218	129837	165404	195537	139625	265816	145810	108158	149811	124632	125247	154133	115788	114022	120280	148301	140540	158832	140775	141662	164163	178498	126736	52203.8	17898.7	65462.2	60927.7	40766.9	25156.5	69855.1	55769.2	51701.4	81676	90078.5	54205	67547	72362.4	26911.1	70485.2	61714	73937.3	64195.8	84555.8	111154	45934.6	108717	82539.3	68477.4	60908	20205.9	64354.6	244719	76406.5	52277.4	96521.3	83913.2	127518	67844	77647.3	64978.2	43000.3	100338	89906.3	118730	84956.3	49685.8	76839.8	62053.4	60700.8	112225	96380.7	-1.24258	-3.16123	-1.36478	-1.05525	-1.56781	-2.8663	-1.33045	-1.5408	-1.18603	-0.431177	-0.590266	-2.13278	-1.17238	-1.26353	-2.32423	-1.10068	-1.4317	-0.855073	-1.21451	-0.809994	0.00145404	-1.9621	-0.540525	-0.815911	-1.07737	-1.84105	-2.6838	-1.36187	0.323682	-0.869785	-2.34615	-0.595164	-0.366166	-0.232439	-0.877368	-0.689763	-1.24614	-1.42904	-0.184448	-0.419898	-0.320838	-0.726184	-1.67657	-0.873461	-1.19085	-1.43532	-0.669507	-0.395011
ARFGEF1	To_test	0.627126	0.0847797	-	To_test	0.544495	0.129406	-	To_test	0.154794	0.170691	-	69204.2	57424.5	65404.3	61083	60210.8	64290.3	51434	52917.4	64542.7	56979.8	64043.9	70935.4	51901.9	95753	55557.5	83225	55064.6	78418.7	62285.7	75372.8	56340.4	65012.4	57071.4	72129.2	86835.5	61748.9	60427.3	85615.5	98532.6	73829.3	62321.3	71938.9	56271.7	70381.9	58554	45412.2	56755.5	50125.9	78056.3	61456.4	56171.9	40678.2	95948.2	51227.2	59352.9	56758.5	69131.8	58415.8	58095.1	72623.8	59954.1	70410.2	75648.1	64976.7	76668.5	59836.1	57006	160332	81979.3	53755.8	44891.4	65961.1	70032.6	42682.6	67068.9	53459.8	69856.1	95325.1	91225.9	59805.8	76948.4	106544	61566.7	70132.7	48886.7	63734.4	250771	50066.4	91120.6	72603.5	82345.3	85446.8	73959.3	76928.9	46885.3	49251.6	63398.4	51748.3	57081.2	64653.8	88148.2	58582.7	84445.4	81585.4	53641.8	76128.7	-0.252439	0.338769	-0.125525	0.20501	0.329278	0.0153212	0.575901	0.177272	-0.179136	1.49253	0.356193	-0.400078	-0.209344	-0.537695	0.334039	-0.963352	0.284513	-0.552735	0.165483	0.33881	0.695265	-0.120427	0.431117	0.562782	-0.496128	0.18367	-0.305752	-0.425794	1.34769	-0.560342	0.548046	0.0132674	0.549269	0.279817	0.336957	0.760433	-0.275619	-0.0253848	-0.300065	-0.248047	0.0231665	0.668468	-0.122324	0.193559	0.508693	0.523468	-0.365985	0.382075
ARFGEF2	To_test	0.124382	-3.12687	-	To_test	0.211949	-2.76349	-	To_test	0.188512	-2.14149	-	119541	137015	94510.4	96873.5	51948.5	96748.5	187729	52900.4	107536	61170.3	61519	97557.2	94013	112222	84254.1	88580.8	53227.9	86587	104447	103914	87818.6	84362.3	81766.6	71885.2	133621	84330.8	69238.6	80492.6	87525.3	89775.7	99468.3	92508.9	54660.4	119722	102412	63863.1	43700.9	59970.9	76933.8	83571.9	93600.9	18326.7	73871.3	83308.3	74883.3	73594.2	78975.7	72384.6	881553	98174.5	41855.9	33257.1	69925.7	0	60907.7	0	50604.3	69363.3	39934.2	74744.7	53965.5	77109.2	55727.2	98935.8	0	101128	51220.4	40924.6	68498.2	43540.1	104828	74633.8	64805.4	306836	0	12997.5	0	58592.8	60513.5	163617	135148	12311.5	45446	48455.8	67850.8	0	91150.4	62041.2	76603.7	0	35088.5	35843.6	80273.6	56503.6	74635.4	32494.4	2.88253	-0.480909	-1.17502	-1.54241	0.428733	-16.562	-1.62394	-15.691	-1.08747	0.181338	-0.623395	-0.384273	-0.800812	-0.541377	-0.596357	0.159496	-15.6999	0.223958	-1.02797	-1.34432	-0.358456	-0.954238	0.358441	0.0541344	-1.04395	1.86332	-16.0793	-2.63053	-16.4174	-0.615593	-0.716971	0.822651	1.30595	-3.28151	-1.17214	-0.398306	0.634693	-15.872	0.244628	-0.429787	-0.289105	-14.1617	-1.07399	-1.21672	0.100281	-0.381243	-0.0815493	-1.15547
ARFGEF3	DOWN	-	-	DOWN	Filtered	-	-	-	DOWN	-	-	DOWN	27574.2	18225.6	33649.3	20351.2	19526.7	37376.4	15160.7	13438.8	29143.6	21746	18018.2	47242.6	25986.2	31120.6	12484.5	21374	14086.6	22447.2	38052.4	22683.2	15616.2	48306.6	34828.2	29122.5	27812.7	39583.2	34273	39459.7	23576.2	23984.4	28269.6	21934.2	23593.1	30998.2	21760.2	19580	19923.8	26176.1	28610.6	18799.8	19945	18137.6	18704.5	21239.6	23784.9	15263.6	27722.1	15964.3	0	0	0	6648.38	0	0	0	0	0	48493.9	0	15990.8	0	0	0	0	0	32104.9	61252.5	38166.9	24646.5	0	0	39518.8	31380.4	0	0	9408.47	0	0	0	0	0	17254	0	4601.48	0	0	34847.1	0	15351.5	0	0	19985.7	16723	0	0	0	-14.7511	-14.1538	-15.0383	-1.61389	-14.2532	-15.1899	-13.8881	-13.7142	-14.8309	1.15702	-14.1372	-1.56279	-14.6655	-14.9256	-13.608	-14.3836	-13.7821	0.516238	0.686768	0.750673	0.658305	-15.56	-15.088	0.44039	0.174112	-15.2726	-15.0648	-2.06823	-14.5251	-14.5499	-14.787	-14.421	-14.5261	-0.84522	-14.4095	-2.08897	-14.2823	-14.676	0.28448	-14.1985	-0.377628	-14.1468	-14.1912	-0.087781	-0.508192	-13.8979	-14.7588	-13.9626
ARFIP1	To_test	2.57391e-05	-0.628346	-	To_test	0.526385	-0.14414	-	To_test	0.0165923	-0.421274	-	202360	199661	201953	212293	237541	185585	178024	200065	269977	199126	183612	170603	162192	168291	175097	203070	230782	245623	210341	248376	264424	205027	206763	273739	213635	185721	212605	247201	270997	234158	199328	222138	234944	168986	167685	177272	192905	309867	271689	221582	172868	153336	172818	149807	225497	230644	148456	255047	126431	112654	138051	181272	177873	121342	135122	121240	139377	99674.3	104398	115440	114562	158836	105565	140723	109483	300047	554918	303513	315594	105311	166489	254893	177806	163434	213371	118439	201068	167343	145592	224934	237770	183491	147966	139029	117826	118078	274839	112756	136977	153195	178273	148539	134918	105870	123092	104709	-0.678562	-0.825651	-0.548821	-0.227899	-0.417326	-0.613001	-0.397806	-0.722602	-0.953843	-0.998382	-0.814557	-0.5635	-0.501574	-0.0834212	-0.73001	-0.529112	-1.07581	0.288745	1.39954	0.289229	0.255216	-0.961152	-0.312545	-0.102909	-0.264845	-0.184423	0.00518406	-1.06153	-0.43059	-0.484669	-0.453214	0.0180458	0.0172503	0.118799	-0.180488	-0.350581	-0.711226	-1.3919	0.0166341	-0.974632	-0.33574	-0.001333	0.0448291	-0.0122642	-0.741021	-1.12336	-0.270289	-1.28437
ARFIP2	To_test	0.175314	-2.4436	-	To_test	0.300952	-1.78967	-	To_test	0.0155515	-0.69961	-	158185	116547	179995	159873	126308	148842	126914	114496	140588	142843	115495	164399	140144	185419	120532	150361	152526	159991	126789	183735	151822	172147	514883	185269	175528	182537	170297	152726	185402	162904	161610	187417	139458	152235	153247	322827	132928	169652	159853	506812	130369	129049	126479	120448	139207	153922	158491	178395	56564.2	41443.5	75243	76335	108142	0	244501	0	85940	118102	48296.2	110208	77280.7	106261	56689.9	155027	893647	225824	247167	124388	105578	70114.9	85237.4	172283	113084	178710	62735.1	70103.4	0	80307.4	201213	66835.1	122227	153589	113681	87837.4	71125.7	32488.3	186433	180058	74121.8	88962.1	100257	119977	115092	68908.5	68647.1	349765	-1.48364	-1.49167	-1.25831	-1.0665	-0.224016	-17.1834	0.945984	-16.8049	-0.710061	-0.274392	-1.25783	-0.576972	-0.858722	-0.803169	-1.08823	0.0440897	2.55065	0.4972	0.96305	-0.562775	-0.524062	-1.29584	-2.59467	-0.104843	-0.634298	-0.0305695	-1.44069	-1.12338	-17.5003	-1.02041	0.316207	-1.48756	-0.190263	0.0127744	-0.430864	-1.87784	-0.902197	-2.38455	0.221908	-1.49298	-0.814625	-0.536652	-0.335195	-0.00564367	-0.27444	-1.15943	-1.20712	0.971308
ARG1	Filtered	-	-	-	Filtered	-	-	-	Filtered	-	-	-	0	243484	0	0	36888.6	0	63855.9	0	0	0	686155	0	0	0	51207.9	0	263507	0	0	25213.1	195449	0	0	0	0	0	0	0	235789	814377	0	0	0	175025	0	0	0	55350.1	0	0	0	336064	0	0	0	263135	47871.2	0	18563.3	98606.3	0	46461.6	424968	15289	47589.1	0	0	0	0	0	0	318378	77548.8	196717	0	0	0	172006	0	8881.46	0	0	61045.6	302660	0	0	0	11543.4	155073	633945	21992.7	0	35657.5	13962.2	43860.5	483784	0	124497	0	22265.6	0	49107.4	0	0	57719.8	0	14.1802	-1.30407	0	15.5038	3.52607	13.9003	-0.424182	0	0	0	-19.3882	0	0	18.2804	0.598729	17.5858	-18.0075	0	0	2.77016	-17.5764	13.1167	0	0	15.8976	18.2073	0	0	-17.8471	-6.14043	17.2426	19.274	14.4248	-17.4172	15.122	13.7693	15.4207	3.12768	0	16.9258	0	-3.91578	0	15.5837	0	-18.0054	0.269903	0
ARGLU1	To_test	0.178306	2.45227	-	To_test	0.91193	0.405226	-	To_test	0.000978985	0.819899	-	109941	127704	101004	80607.8	63566.3	116954	138585	95558	61448.9	86759.1	100015	0	124306	0	171113	73053	108263	191847	50438.3	0	100245	77958.7	129865	76643.7	0	79202.6	66957.3	137544	129210	149784	81412.8	108623	154538	99456.7	73914.4	157216	95731.8	74399.5	158785	110650	151718	79864.9	108735	93438.5	105992	119069	68584.3	96437.7	146125	186528	111973	99725.4	131405	87769	220476	130390	96003.6	199166	133831	191619	243177	149471	163073	130569	93423.9	135068	129069	139068	0	0	157593	100648	96925.8	123263	75458.4	154955	413030	139448	142670	220210	149003	178989	178557	82812.3	246971	191915	283856	203125	177863	167176	250654	267338	205959	118419	179584	189101	0.410469	0.546586	0.148745	0.307038	1.04767	-0.414158	0.669847	0.448384	0.643693	1.19887	0.420193	17.5479	0.968104	17.1895	-0.0694305	0.837785	-0.212669	-0.506269	1.35554	17.0854	-16.6132	-16.2504	0.279191	0.393069	16.5646	0.638111	0.172437	0.171948	1.67652	-0.103151	0.809351	1.01954	-0.0526216	0.847728	1.27244	-0.924819	1.36726	1.36709	0.838081	0.876361	0.229371	1.06573	1.20488	1.51657	0.958398	-0.0078924	1.3887	0.971477
ARHGAP1	To_test	0.00886774	0.305688	-	To_test	0.00123071	0.569832	-	To_test	0.0179026	0.516797	-	354025	400737	327885	351357	367091	413691	286724	340299	318230	253143	295463	256964	360694	353510	466589	282276	448361	502176	294995	264826	360750	353257	406696	354722	259915	259247	258720	327817	430338	512401	424794	258829	318827	336838	281201	303484	298716	392551	401385	279523	340729	252004	262195	265411	309652	363535	339727	318432	377818	591528	549574	395648	389058	468081	395088	444528	331776	395886	397923	314027	270430	607542	491635	473106	419594	760937	482601	511977	607270	396346	463690	587718	418365	415579	516645	373369	816019	563483	511735	427765	553872	336633	331536	379259	420576	640842	373542	554194	315168	437262	674179	265021	272072	418003	1.68477e+06	379612	0.0938403	0.561788	0.745122	0.17128	0.0838466	0.178203	0.462513	0.385473	0.0601415	0.64513	0.429511	0.289321	-0.415519	0.78123	0.075434	0.745054	-0.0956679	0.599584	0.710137	0.951031	0.751337	0.166042	0.189211	0.728431	0.686718	0.680793	0.997781	0.187714	0.92313	0.1371	0.268633	0.724815	0.796778	-0.00087732	0.237564	0.321562	0.493594	0.707087	-0.103716	0.987423	-0.112503	0.795052	1.36249	-0.00211973	-0.186658	0.201419	2.3101	0.253542
ARHGAP10	Filtered	-	-	-	Filtered	-	-	-	Filtered	-	-	-	10804.8	0	0	0	0	8334.05	0	5427.08	10922.1	7602.79	0	5470.56	15886.6	5964.31	0	5954.98	6431.03	129480	0	17572.8	0	23414.2	14001.6	8883.2	8141.97	7470.37	8684.67	9444.58	0	0	8029.08	12455.1	194360	0	8776.06	0	17559.5	6879.55	0	13548.6	8161.59	0	10073.2	6870.18	9034.76	6508.81	14643.2	5686.46	29628.7	53505	27052.7	20484.7	0	0	0	29195.8	0	0	0	0	20114.7	14829.9	0	24062.1	0	0	0	0	0	18683	14889.3	0	0	19682.9	0	0	0	10159.7	31558.6	0	33149.8	0	10683.4	8151.21	0	10170.2	5836.53	28070.4	10962.6	0	16537.2	0	0	20215.7	13688.3	15387	1.45524	15.7074	14.7235	14.3223	0	-13.025	0	2.4273	-13.4151	-12.8925	0	-12.4177	0.340417	1.31393	0	2.01441	-12.6511	-16.9824	0	-14.1011	0	-0.325642	0.0886791	-13.117	-12.9913	1.39757	-13.0844	-13.2054	0	13.3107	1.97459	-13.6046	-2.55162	0	0.283701	12.993	-14.1	0.563893	12.5111	1.05085	0.425618	0	0.715132	-12.7463	-13.1414	1.63486	-0.0972732	1.43595
ARHGAP12	To_test	0.0249334	-5.15423	DOWN	To_test	0.200561	-2.62313	-	Filtered	-	-	-	41074.4	43737.5	39538.1	45389.3	31985.8	19191.1	25924.6	35683.6	50968.6	56598.3	51697.7	37807.9	42201.4	54062.9	21606.5	32195.4	34467.6	40382	34694.2	13627.8	49393.4	30802.5	56341.3	60361.1	44948.2	45342.1	25167.9	52023.3	46850.9	23661.9	28899.1	19626.7	59831.9	29921.3	51181	28491	38750.5	65687.4	57165	38643.7	34908.3	42172.7	44349.1	27200.6	56912.8	43905.7	35780.3	47947.9	9491.43	31591.7	6738.8	24562.5	40196.4	17075.9	18636.3	0	18238.2	52611.5	0	21911.4	0	9611.01	18478.7	0	0	46591.1	0	62942.5	22283.2	4631.8	14534.4	47149.6	121972	14275	0	37960.5	14540.7	30776.9	12126.2	33166	34691.6	32356.8	0	0	39855.4	6908.39	50296.7	0	0	0	12931.6	48324.1	0	14621.2	0	42650.9	-2.11342	-0.469315	-2.5525	-0.885867	0.329625	-0.168465	-0.476185	-15.123	-1.4826	-0.105378	-15.6578	-0.786981	-15.365	-2.49175	-0.225588	-14.9746	-15.073	0.206337	-15.0824	2.20739	-1.14833	-2.73314	-1.95464	-0.356367	1.4402	-1.66729	-14.6194	-0.454649	-1.68791	0.379264	-1.25283	0.756856	-0.78631	0.112892	-15.6434	-14.7983	0.0405607	-3.24901	-0.184666	-15.238	-15.0913	-15.3641	-1.77793	0.829079	-15.7965	-1.58628	-15.1269	-0.168886
ARHGAP15	Filtered	-	-	-	Filtered	-	-	-	Filtered	-	-	-	0	0	0	0	0	0	0	0	0	0	0	0	0	0	32066.3	0	0	0	0	0	0	0	0	0	0	0	0	0	21523.6	0	0	0	0	0	0	0	0	0	0	0	0	0	0	0	0	0	0	0	0	0	34117.1	0	0	0	30890.1	0	0	0	0	0	36349.9	0	0	0	0	0	0	0	0	0	0	0	0	0	0	0	0	0	0	0	0	0	0	0	0	0	0	0	41686.7	0	0	0	0	0	0	0	0	0	15.0583	0	0	0	14.9149	0	0	0	0	0	15.1497	0	-14.9688	0	0	0	0	0	0	0	0	0	0	0	0	0	-14.3937	0	0	0	0	0	0	0	0	0	0	0	15.3473	0	0	0	0	0	0	0
ARHGAP17	To_test	0.884511	-0.0226107	-	To_test	0.664016	-0.1693	-	To_test	0.543407	-0.147688	-	132292	82276.6	149792	124699	142825	117901	108444	100040	92794.9	148695	116111	100706	110615	120814	137737	135919	119932	173686	103258	107754	128306	111099	110205	149754	133902	108310	102050	84234.9	104187	135581	117106	145141	137970	117593	114330	82918.8	142228	94139.7	97172.1	335331	115803	111848	98475.6	104625	103722	282233	129006	111618	99847.5	164509	108418	90300.7	143132	122406	99096.4	128362	86375.8	125957	126831	159090	140649	150057	78508.8	113024	93494.2	82280.6	137288	12243.1	136332	135164	115672	116299	103141	168705	96947.2	143918	232834	91565.4	102190	99834.2	189250	103309	92665.8	67309	169597	116492	202555	80485.6	119501	169303	130482	91595.2	74490.8	109715	98087.6	126478	-0.405921	0.999601	-0.466355	-0.465642	0.00309396	0.0540966	-0.130038	0.359636	-0.103417	-0.239418	0.127407	0.659687	0.34654	0.312722	-0.810983	-0.266124	-0.359267	-1.07784	0.410953	-3.1376	0.0875408	0.282871	0.0698477	-0.364758	-0.376565	0.639332	-0.0740082	0.772754	1.16012	-0.566277	-0.196563	-0.539847	0.455942	-0.186832	-0.303088	-0.300895	0.2539	0.307357	1.05969	-2.05877	0.0453474	0.598055	0.406006	-0.191889	-0.477584	-1.36312	-0.39529	0.180325
ARHGAP18	To_test	0.000300305	-1.01726	DOWN	To_test	0.167172	-2.22235	-	To_test	0.000151259	-1.03442	DOWN	145928	122642	136741	131151	67085.4	132837	90272.5	79148.7	102904	125295	108724	153853	86764.4	194348	89893.5	144874	117683	68175.8	135304	142684	115925	149993	125404	148915	191516	145766	172593	82740.6	103151	94850.8	130227	175640	108625	138129	131854	89037.9	123557	75684.6	83038.6	137114	111004	64241.5	115935	104349	118276	164398	142360	181218	44418.5	65758.9	52336.3	59596.2	82455.8	29304.6	78391.3	53333.6	73715.5	55561.9	50899.4	49134.5	88661.5	77672.1	60586.4	52578.1	34282	48030.8	40095.2	42714	68795.9	40900.5	70351	63912.9	83407.5	98592.6	25260.6	0	183996	42812.3	54884.3	42418.3	40581.6	94096	66850.2	41654.9	71527.8	28322.7	101612	41776.3	51597.4	63120.7	44648.6	74096.1	88988.7	44492.4	55865.7	78414.6	-1.71601	-0.89918	-1.38554	-1.13793	0.297618	-2.18041	-0.203591	-0.569513	-0.48125	-1.17314	-1.09493	-1.64672	0.0312045	-1.32316	-0.569216	-1.46225	-1.77936	-0.50529	-1.75468	-1.74002	-0.75279	-1.87468	-0.833934	-1.2203	-1.19921	-0.564099	-2.77236	-16.3363	0.834906	-1.14762	-1.24655	-2.04984	-1.42044	-0.553807	-0.97993	-1.09591	-0.788595	-1.41801	0.29122	-1.71459	-1.10523	-0.0253928	-1.37661	-0.493942	-0.410454	-1.88554	-1.3495	-1.20852
ARHGAP21	Filtered	-	-	-	Filtered	-	-	-	Filtered	-	-	-	9370.63	7449.79	8081.61	81347.5	5657.65	5456.31	5702.54	7492.56	9785.66	12450.1	10770.9	7830.62	11869.3	10002	8616.47	9435.15	7615.55	8937.8	7902.11	6876.22	54611.2	7403.62	6975.82	13238.3	25372.8	7764.39	8155.35	9263.69	7163.25	29892.5	7793.8	7568.79	8832.75	7596.77	14775.4	5823.34	7821.52	15906.8	11469.8	9629.22	7246.42	6986.68	9518.8	10943.2	41264.6	19704.2	12208.9	28902	0	3115.47	0	0	5659.3	0	0	0	53475.4	32668	65255.9	10799.6	5448.07	47878.6	93583.5	54737.5	45089.4	0	0	24397.6	0	8094.28	0	0	0	16925.3	0	0	0	66471.5	4090.08	9748.65	16001.4	0	43064.6	36543.2	0	0	8111.26	0	0	0	6181.19	4326.71	192300	0	0	6194.79	-13.1941	-1.25748	-12.9806	-16.3118	0.000420339	-12.414	-12.4776	-12.8714	2.45001	1.39165	2.59885	0.463727	-1.12328	2.25898	3.44093	2.53629	2.56561	-13.1259	-12.9482	1.8269	-15.7369	0.128656	-12.7684	-13.6925	-14.6311	1.12414	-12.9937	-13.1775	-12.8066	1.15293	-0.930032	0.365097	0.857189	-12.8914	1.54324	2.64948	-12.9334	-13.9574	-0.499787	-13.2334	-12.8233	-12.7706	-0.622812	-1.33849	2.22036	-14.2663	-13.5758	-2.22186
ARHGAP25	To_test	0.660901	0.922266	-	Filtered	-	-	-	To_test	0.637569	1.01694	-	23503.5	22320.6	16620.5	18133.7	12984.9	18664.8	24819.4	20655.5	0	43993.9	32809.9	77869.9	22684.5	0	40962.9	20717.2	24924.6	67544.8	18310.5	0	9358.61	371196	23983	0	15923.9	0	0	36297	52353.9	29115.1	19439.5	22924.4	22794.6	105808	43831.3	17957.1	28145.6	22385.4	0	29790.9	41345.4	37137.9	0	22322.8	12542.2	18399.4	9141.92	11183.3	21907.2	194684	26978.6	9784.29	17659.1	9020.09	35287.3	18630.4	19775.3	0	27685.6	175026	49795.5	23302.9	20163.5	14796.6	14205.4	420196	7137.43	11934.9	0	0	14773.7	506279	0	1.00763e+06	0	0	0	189161	194090	32402.8	42063.1	43475.3	33334	57580.8	21977.9	22962.4	57871.6	23039.5	121130	20779.8	25336.4	0	9353.53	16264.8	19999.9	7117.92	-0.101469	3.12463	0.698822	-0.890065	0.443549	-1.04902	0.507662	-0.148859	14.2715	-15.425	-0.244985	1.16842	1.13427	14.5083	-1.02253	-0.485537	-0.811086	2.63713	-1.35907	13.543	-13.1922	-18.5018	-0.698941	18.9496	-13.959	19.9425	0	-15.1476	-15.676	2.69974	3.3196	0.499212	0.883837	-1.28316	-0.394958	1.68098	-0.356838	0.0367146	15.8206	-0.370747	1.55073	-0.837676	14.629	-14.4463	-0.423163	-0.177896	1.12934	-0.651748
ARHGAP26	To_test	0.226191	-1.91262	-	To_test	0.382681	0.46466	-	To_test	0.928596	0.0229792	-	23991.2	26534.2	20469.3	24405.5	26609.6	23064.1	26576	30713.4	31262.6	28508.4	23532.2	17718.4	26099.4	23607.6	25499.8	27451.6	35751.9	38198	14969.5	20562.7	21055.6	23208.5	28510.6	23270.4	21459.7	22176.3	18225.4	24810.1	28525.2	35625.7	22326	28481	25690.8	14321.6	36703.4	26085.7	34380.2	31867.6	38182.7	36760.6	30660.5	25617	21929.6	25719.2	27109.4	22941.4	25524.1	22049.2	19961.2	36559.8	18701.1	23274.4	24246.8	21259.3	0	16586.4	22148.3	13627.3	20027.2	23528.6	37919.8	20002.4	27225.2	18653.7	0	39547.9	15829.2	2866.99	44242.4	14523	39789.6	225117	89872.7	44831.8	11342.3	48120.5	25332.7	52083.3	56398.5	65079.8	45475.5	20732.9	13138.9	24999.4	22497.8	31116.2	32624	27952.9	19085.4	27442.8	37544.6	27724.6	15983.6	26373.7	36660.9	28930.3	-0.265292	0.462391	-0.130328	-0.0684585	-0.134146	-0.117553	-14.6979	-0.888826	-0.497228	-1.06483	-0.232659	0.409146	0.538917	-0.239067	0.0944535	-0.557405	-15.1258	0.0501017	0.0805556	-2.84199	1.07119	-0.676278	0.480876	3.27405	2.0662	1.01547	-0.684186	0.955698	-0.171235	0.54789	1.3369	1.19218	0.823815	0.533697	-1.482	-0.0613648	-0.61177	-0.0344232	-0.226977	-0.395149	-0.683881	0.099322	0.775701	0.108319	-0.762163	0.201135	0.522361	0.39184
ARHGAP27	Filtered	-	-	-	Filtered	-	-	-	Filtered	-	-	-	0	41849.1	0	35568.2	75912.6	0	44783	9396.55	32387.2	0	32615.7	0	84839.9	0	51993.5	80081.5	0	81717.5	0	0	0	29530.4	31781.6	34017.9	0	32047.1	0	0	61965.6	0	0	42314.5	0	48063.4	61521.7	34080.4	40105.6	26103.6	37474.8	35308.2	32339.4	37674.8	0	0	47698.1	0	0	30535	27989.3	0	114655	45934.5	71170.1	23193.8	33520.4	0	128672	0	38281.6	85831.4	89553.5	0	0	0	35454.8	49425.4	0	0	26220.1	0	41499.5	159566	63364.2	68369.5	0	31037.2	0	0	0	61282.9	51250.5	92585.5	33698.4	0	43047.8	0	96673.5	90159.2	0	0	0	66583.4	132580	60266.6	30568.3	87073.3	14.7726	-15.3529	16.8069	0.368983	-0.0930655	14.5015	-0.417904	-13.1981	1.99017	0	0.231081	16.3892	0.0780063	0	-15.6661	-16.2892	15.1137	-0.725381	0	0	14.6784	-14.85	0.384892	2.22976	15.9514	1.09314	0	14.9218	-15.9192	0	0	0.534321	15.6453	0.945834	-0.868393	-15.0567	0.102133	-14.672	1.36717	1.35245	-14.9811	-15.2013	0	16.0229	1.47484	15.8791	14.8998	1.51173
ARHGAP30	Filtered	-	-	-	Filtered	-	-	-	Filtered	-	-	-	0	38169	62822.9	0	26316.7	37090.2	28081.8	46212.8	49093.2	31122.1	35556.4	41211.4	135545	0	55197	1.30239e+06	50253.8	0	0	0	47230.1	56682.2	25489.3	54085.6	0	0	0	20708.1	26978.1	75255.8	24693.9	68463.5	23606.5	27699.9	25564.7	36983.2	47971.7	0	44483.5	6986.11	69783.9	0	72324.9	31195	90258.2	46999.7	53052.5	5.42646e+06	45713	74041.4	64308.3	111763	35374.8	0	56662.1	48405.1	0	32812.3	57685.4	0	66648.7	562979	1.18591e+06	52927.2	0	137464	0	0	0	0	0	0	61100.2	0	0	0	0	1704197	32485.4	0	18717.8	33131.3	0	0	0	0	91423.9	31652.7	67420.5	23974.6	441028	1.19939e+06	3.24178e+06	0	66325.1	0	15.4803	0.955911	0.0337122	16.7701	0.426732	-15.1788	1.01272	0.0668656	-15.5833	0.0762983	0.698081	-15.3308	-1.02411	19.1027	4.42524	-4.62099	-15.617	17.0687	0	0	-15.5274	-15.7906	-14.6377	-15.723	15.8989	0	0	-14.338	-14.7196	4.50113	0.395623	-16.0631	-0.334757	0.258305	-14.6419	-15.1746	-15.5499	0	1.03928	2.17961	-0.0497062	14.5493	2.60829	5.2648	5.16657	-15.5204	0.322129	-22.3716
ARHGAP35	Filtered	-	-	-	Filtered	-	-	-	Filtered	-	-	-	0	19565	0	19340.6	56627.9	15044.5	199498	49746.8	0	6580.92	139045	165221	37720.9	155763	13339.7	0	0	26291.4	0	39228.8	0	143530	14253.4	5481.35	0	0	0	0	58696.5	119834	49462.2	15457.5	12525.9	78482.5	0	8723.11	51989.8	5641.72	71867.3	16526.5	58615.8	36958.2	0	109013	69484.2	0	0	0	0	0	15986	33978.2	54533.5	0	165083	0	59115.7	39418.6	0	37867.1	28749.3	29152.6	6656.23	23879.9	0	10846.3	25341.4	414679	49884.5	0	13519.4	26575.9	40468.2	125475	0	0	0	16958.2	0	0	0	38399.2	0	0	19215.9	16812.4	26670.1	178695	31512.2	0	4781.65	0	33704.5	26877.8	67356.6	46037.1	0	-14.2561	13.9646	0.812947	-0.0543682	-13.877	-0.27318	-15.6023	15.8513	2.58233	-17.0852	-2.12535	-0.391824	-2.41761	-1.00284	14.5436	0	-1.27732	14.6293	3.40198	15.6063	-17.131	-0.0762761	2.27731	15.3045	16.9371	0	0	-15.841	-2.8209	-15.5941	-13.9161	-13.6127	-1.03128	0	-13.0908	-1.43588	1.57515	-1.43008	3.43456	-0.895357	-15.1736	12.2236	-16.7342	-1.04372	14.7142	16.0396	15.4905
ARHGAP4	To_test	0.0885592	2.66973	-	Filtered	-	-	-	To_test	0.493825	-1.60414	-	12333	32681.6	8587.84	7831.59	18749.9	26625.2	42112.8	29735.5	31158.8	33613.7	34881.9	0	30718.8	0	58817.6	22096.9	26797.7	39481.3	0	0	22826.3	36198.4	32407.6	93214.2	0	0	0	28035	39627.9	48130.9	33956.8	25155.7	39503.5	34736.2	14697.9	42467	26761.1	11779.4	50228.8	33380	53000.9	25681.4	188379	32989.4	30019.3	30453.6	0	29872.5	65644	62983.5	63154.7	35170.6	38873.2	48259.9	56486.3	39688.9	44418.9	46001.7	59709.7	41673.1	63623.8	30020.7	57186.6	42087.1	33733.1	16602.6	64835.8	31931.4	35194.3	96513.1	27920	40847	0	0	13956.1	0	0	40649.2	64565.6	52871.7	39446.3	56927.9	0	0	45710.1	44242.4	36284.6	31871.6	51633	46537	65394.2	27592.9	29264.9	19082.7	24173.5	0	2.41205	0.946474	2.87838	2.16685	1.05185	0.858011	0.423634	0.416537	0.511521	0.452624	0.775471	15.3469	1.05042	14.8737	-0.0405689	0.929502	0.332042	-1.24971	15.9845	14.9627	0.624623	1.41477	-0.215023	-1.1903	0	0	13.7687	-14.775	-15.2743	-0.243732	0.927043	1.07158	-0.00209113	0.712683	-13.8434	-15.3741	0.772356	1.90907	-0.469148	-0.0667088	-0.0377224	0.857632	-1.52639	-0.257693	-0.0367156	-0.674324	14.5612	-14.8666
ARHGAP45	To_test	0.588043	-0.717092	-	To_test	0.683542	-0.97883	-	To_test	0.613876	-0.26782	-	53394.5	84560	14402.7	94588.8	91131.6	36428.1	86458.8	40138	199497	76159.6	26879	5473.26	32493	85238.3	56894.6	70828.9	24837.4	60602.6	12246.2	74433.7	79843.7	35255.2	84694.4	187419	266176	46095	0	0	132313	32019.5	60141	9527.58	32531.4	56728.7	38675	20230.7	39342.6	78389.9	177692	21511.7	56208.4	174783	157947	26115.2	15694.7	51624.1	456230	39403.3	35655	103123	59668.6	57998.5	36853.8	68212.3	61682.5	67570	314975	0	34288.7	8219.54	56682.4	66612.6	75359.4	50509.6	55233	29968.2	17049.6	10255	14740.7	24368.9	52377.1	51784	56965	30150.9	38799.7	0	0	38593.6	44041.4	40937.2	18445.3	53889.9	31743.2	18551	51795.7	54311.7	58401.2	48577.5	45963.9	42832.5	50157.5	32596	23833.4	359117	25683.8	30138.5	-0.582572	0.286313	2.05056	-0.705643	-1.30611	0.904961	-0.487144	0.751398	0.658868	-16.2168	0.351239	0.58657	0.802755	-0.355701	0.405491	-0.487774	1.15299	-1.01592	0.477366	-2.8595	-2.43729	-0.532779	-0.69332	-1.85567	-2.22421	-0.612393	15.2438	0	-17.0136	0.269401	-0.449479	2.10311	-0.818549	-0.0740625	-0.284949	-0.125045	0.396731	-0.529397	-1.60529	1.17513	-0.29028	-2.02876	-1.65488	0.319796	0.602671	2.79831	-4.15078	-0.386697
ARHGAP5	To_test	0.352331	-1.42855	-	Filtered	-	-	-	To_test	0.594797	-0.649282	-	20059.6	13642.5	67190.2	13302.3	39534.4	0	18082.2	22829.3	23354.6	15418.3	2298.53	35609.3	45877.6	21126.5	12390.1	3111.81	3604.8	19612.8	76381.6	21201.6	17076.6	14735.2	11459.1	37701.1	31032.6	119273	0	18459.7	22011.6	64683	0	15845.7	19455.2	25413	15344.1	15351.5	77286.1	20151.8	14154.4	14896.1	2829.04	32323.9	155464	15715.1	8658.36	10879.8	16724.3	19068.5	15004.6	5746.43	12243.1	27237.3	10437.2	0	23432.6	23039.2	28568	37095.9	11555	18723.1	0	34027.9	12409.8	0	49452	59281.1	0	20694.3	44168.5	8177.44	16218.3	19740	20986.7	0	0	13400.7	0	18579.3	18264.4	31624.8	24810.2	17557.7	0	19144.8	25362	16261.2	26211.9	23611.8	19355.5	28690.6	13907.1	28532.7	22077	22997.1	9494.59	27068.1	-0.418864	-1.24722	-2.45619	1.03385	-1.92127	0	0.373934	0.0132008	0.290684	1.26656	2.32923	-0.9274	-15.4855	0.687641	0.00229172	-11.604	3.77767	1.59573	-16.221	-0.0349385	1.37094	-0.849462	0.501088	-0.933446	-0.564288	-16.8639	0	-0.462039	-14.426	-1.79963	14.1568	0.996916	0.350761	-0.533441	-13.9055	0.31856	-1.6075	-0.309459	0.888924	0.664537	2.77393	-0.172017	-3.4826	0.860424	1.35028	1.07973	-0.816706	0.505379
ARHGAP9	Filtered	-	-	-	Filtered	-	-	-	Filtered	-	-	-	0	629943	0	0	0	0	0	0	0	0	0	0	56987.3	0	88313.1	0	0	0	0	0	0	0	0	0	0	0	0	0	6550.82	74972.5	0	0	139461	0	0	46475.5	97653.9	0	0	0	54849.2	0	0	48479.6	0	0	0	0	53164.5	0	6782.24	0	0	0	58642.2	103389	0	0	45555.4	0	64981.9	14086.4	0	0	0	0	0	0	0	0	0	0	0	0	85613.3	0	0	0	80586	16312.8	0	0	0	0	95538.4	0	0	0	122000	54259.4	48656.7	0	0	0	0	0	15.6982	-19.2649	12.7278	0	0	0	15.8397	16.6577	0	0	15.4754	0	0.189396	13.7821	-16.4304	0	0	0	0	0	0	0	0	0	0	0	16.3856	0	-12.6777	-16.1941	16.2983	13.9938	-17.0895	0	0	-15.5042	-0.0315964	0	0	0	1.15332	15.7276	15.5704	-15.5651	0	0	0	0
ARHGDIA	To_test	0.48053	-0.110379	-	To_test	0.804513	-0.0504279	-	To_test	0.503505	-0.0850827	-	388978	570098	414050	563697	450224	320021	558101	396681	346155	399158	281178	289302	275479	465139	679514	561876	668232	633498	282442	411003	224377	361757	417597	528588	387441	294171	277885	448480	492196	399319	474522	378695	430040	451150	433267	336665	544781	660344	506344	486713	323351	390518	232893	348449	568540	642476	401465	487256	384531	568798	564271	799337	428452	366231	500090	372181	209969	194288	328772	293916	402956	546896	418606	466503	338024	420971	503998	315829	304969	346217	358432	562939	517534	331818	372190	176722	456823	328889	441668	374179	443696	435880	302260	266554	415142	559790	823941	486889	341887	377429	308176	335067	420920	338542	556197	444700	-0.0165891	-0.00329216	0.446582	0.503885	-0.0715082	0.194585	-0.158337	-0.0919735	-0.721241	-1.03876	0.225601	0.0228275	0.548675	0.233604	-0.698909	-0.268366	-0.983222	-0.589617	0.835458	-0.380004	0.442737	-0.0633438	-0.220409	0.0908356	0.417675	0.17374	0.421547	-1.34356	-0.107597	-0.279939	-0.103513	-0.0173084	0.045102	-0.0496749	-0.519463	-0.336887	-0.392071	-0.238334	0.702422	0.000523403	0.0804206	-0.049185	0.404087	-0.0564954	-0.433712	-0.924306	0.470319	-0.131845
ARHGDIB	To_test	0.218236	0.463398	-	To_test	0.373052	0.367214	-	To_test	0.980089	-0.0117121	-	133221	161119	75101.2	181153	128623	140758	130345	245262	53906.4	137696	210596	92668.3	154113	114462	435711	159689	257433	55168.7	73262	119754	93918.4	144081	107565	115937	110147	140211	76886.1	190080	71965.1	229099	143819	197442	248562	194452	233059	291138	192631	139342	80647	159679	283696	81226.2	66145.2	174368	81124.3	215311	105896	155213	317995	598483	410243	245557	149440	102260	426925	259292	133363	157562	172622	92095.2	227470	364105	84355.2	143462	167559	345683	91845.4	291333	95796.3	186914	102510	153936	147103	184522	106506	83735.8	144773	53253.9	316225	668941	203205	33245.5	528478	137274	399208	81144.4	69764.1	120011	376185	113850	159970	117479	106848	47172.2	221202	186439	1.25518	1.89318	2.44956	0.438848	0.21642	-0.460966	1.71164	0.0802549	1.30681	0.194432	-0.28686	-0.00894987	0.561684	1.66947	-2.36881	-0.154599	-0.619522	2.64751	0.326138	1.28258	0.0285615	0.37549	-0.0694346	0.408989	0.417391	0.39619	0.470139	-1.18268	1.00841	-2.10499	1.13669	1.76045	-0.290672	-2.54815	1.18115	-1.08464	1.05129	-0.780059	-0.209133	-0.412002	0.407092	0.487112	1.27408	-0.569733	0.397344	-2.19039	1.06271	0.264452
ARHGEF1	To_test	0.190086	0.381614	-	To_test	0.100907	0.595686	-	To_test	0.0977794	0.35246	-	50854.7	250823	47512.7	64489	84987.5	72110.3	86537.9	84975.2	128135	68645.5	71079.2	37092.3	71159.9	50590.4	96178.5	50256.7	135205	50434.4	46638.9	65417.7	42121.5	63615.5	77387.5	66760.2	55437	60519.3	45693.8	63500.9	71697.8	86803.7	46856.8	61819.6	316550	68276.7	85313.5	84874.3	129805	76196.2	60580.3	75875.6	96345.5	67459.9	34414.3	53144.1	94454.8	104716	39502.8	82882.9	42696.8	212617	103079	48868.7	86783	104440	111129	195278	71632.6	126718	73107.6	119225	124785	89448.5	83377.5	229193	56809.4	82392.6	106701	30348.5	45034.9	78579.7	99325	75961.8	61872.4	114423	184986	105357	259924	52280.1	146679	128883	224168	86068.7	47766	71122.6	119777	110238	97144.3	110456	82502.8	188741	79016.4	80410.8	78893.8	119904	73509.7	130859	-0.252248	-0.23841	1.11734	-0.400134	0.0301601	0.534398	0.360826	1.20041	-0.838971	0.884378	0.0405924	1.68446	0.810294	0.82218	-0.206053	2.18915	-1.25094	0.708096	1.19396	-1.10803	0.0964851	0.304774	0.360052	0.186284	0.158445	0.918893	2.01732	0.730425	1.85807	-0.731483	1.64631	1.05991	-0.497855	0.334092	-0.836777	-0.255015	-0.116002	0.532822	0.68127	0.54176	-0.223772	1.48429	1.19912	0.59747	-0.259709	0.195395	0.895964	0.658861
ARHGEF10L	Filtered	-	-	-	Filtered	-	-	-	Filtered	-	-	-	0	44071.6	0	33265.2	53647.6	0	32673.1	36170.4	29800.4	38460.8	0	18392.7	543387	0	0	16868.5	62593.1	45543.8	0	0	0	44246.6	0	0	0	93168.5	0	88794.3	46734.2	0	41047	14410.9	0	9539.3	0	0	0	31157.3	0	15603.9	0	44967	0	47780.3	17405.1	0	0	0	0	0	3721.41	0	42844.4	0	23530.7	0	10442.7	0	0	0	40899.6	0	41463.3	1.04278e+06	374391	51408.4	170130	45572.5	0	0	0	56815.3	66237.5	16956.9	0	49673.1	0	54193.3	0	0	64151.3	52748	0	0	34415.1	37011.6	0	0	615133	0	0	36340.3	0	24083.8	0	627201	0	-15.4276	11.862	-15.0218	-0.324402	0	-0.473543	-15.1426	-1.51275	-15.2311	0	-14.1669	-3.73179	0	15.3396	5.94988	2.58045	0.174747	17.3763	15.4759	0	-15.4333	0	15.794	16.0154	-2.4579	0	-0.837989	-15.5122	15.7259	-15.325	-13.815	15.9692	2.46704	0	0	15.0708	0.248398	0	-13.9297	19.2305	-15.4566	0	-0.394837	-14.0873	14.5558	0	19.2586
ARHGEF11	Filtered	-	-	-	DOWN	-	-	DOWN	Filtered	-	-	-	385207	5217.99	18760.3	0	18006	17375	12674	17211.9	0	18276.1	14178.9	17426.4	767542	17734.7	18097.6	6332	11229.4	283464	14220	219433	11769.5	17309.3	16150.3	20286.8	14134	14250	13268.2	12991.1	17514.9	16109.5	16430.7	14245	13022.4	10641.1	9178.82	0	12634.5	19309.2	13377.4	11897	18012.7	12439.7	17197.5	6832.17	13394.2	15199.3	15986.5	15630.4	0	0	0	0	14336.1	0	0	0	0	19054.5	0	11703.9	13605.6	15561.4	0	0	0	17381.2	0	21931.4	0	0	8294.89	23294.5	23325.6	0	0	0	0	29377.2	0	12839.1	0	247089	0	17818.3	13091.5	24168.8	10255.1	19157.7	15159.9	0	0	14954	17066	0	14045.8	149633	-18.5553	-12.3496	-14.1955	0	-0.328812	-14.0848	-13.6297	-14.0712	0	0.0601714	-13.7916	-0.574242	-5.81787	-0.188592	-14.1436	-12.6287	-13.4551	-4.02749	-13.7957	-3.32265	-13.5229	-14.0793	-0.96118	0.199445	0.722704	-13.7988	-13.6958	-13.6653	-14.0964	0.866745	-14.0042	-0.149904	-13.6688	4.53719	-13.1642	14.1212	0.0512579	0.323842	-0.38342	0.687283	-0.248741	-13.6028	-14.07	1.13	0.349498	-13.8918	-0.186702	3.25892
ARHGEF12	To_test	0.204246	-1.90136	-	To_test	0.238051	-1.71462	-	To_test	0.326749	-1.10201	-	36480	30283.7	37249.1	59811.9	30263.1	14454.2	42627.6	15784	28850.7	37480.8	17020.8	33269.5	7273.41	36544.6	23884.7	32020.1	24130.9	27707.9	28994.6	22931.3	23054.6	20509.3	16660.1	28428.8	49011	27769.9	22208.5	19581.6	10310.2	8694.02	25844.3	34634.9	22832.5	32520.4	34664.8	27048.9	34362.1	26926.2	35400.7	27537.4	27030.8	25242.2	55436.1	37723.5	25837.3	20322.1	53444	25486.7	20727	24082.6	21552.5	37818.1	27304.6	37367.1	40030.8	0	9922.22	8762.99	0	21639.1	8798.78	32456.4	54814.5	18201	45459.5	15499.4	20437.7	6341.76	36850.4	22338	8228.3	32134.6	7674.17	9276.54	0	47632.3	5757.31	5882.73	6688.98	32321.4	31276.6	54044.3	55912.7	18691.6	18438.3	21621.6	15976.4	30582	13376	23585.1	25300.4	41973.7	20907.4	0	26545.6	24612.9	-0.815562	-0.330538	-0.789321	-0.66134	-0.148413	1.37022	-0.0906751	-13.9463	-1.53978	-2.09653	-14.0551	-0.620537	0.274639	-0.171151	1.19844	-0.814925	0.913669	-0.838049	-0.50453	-1.8542	0.676602	0.123214	-1.01764	0.176771	-2.67486	-1.58176	-14.4389	1.2824	-0.840493	-0.563457	-1.94983	-0.0997344	0.453975	0.732781	0.68969	-0.533158	-0.898078	-0.316523	-1.14779	0.151285	-1.0149	-0.0979597	-1.13164	0.154017	-0.305431	-14.3108	-1.00953	-0.0503258
ARHGEF16	To_test	0.0646907	-4.23584	-	To_test	0.345013	-2.15463	-	To_test	0.213204	-2.13148	-	45797.5	73939.1	66425.3	93537.9	88227.2	48035.7	80335.9	76880.7	91121.7	85196.8	57208.2	62347.3	59075.5	74053.9	57478.5	62758.2	66608.4	131353	60817.4	78976.9	98250.4	65843	81492.5	105650	64009.1	57489.5	64987.2	80644.8	114869	86110.6	53654.6	62143.9	101498	45375	99396.9	71445.4	93682.2	130065	95266.7	84611	57436.2	89223.4	49657.8	35881	96240.1	60856.8	75144.7	51037.7	41823.9	56486	49071	0	36821.6	60397.5	0	0	39168.5	38229	0	64235.2	33835.1	48567	46979.3	27574.3	63882.9	88674.4	29813.6	112886	124236	46196.8	36715.6	239665	205989	112292	0	133439	0	93322.8	68827.5	200704	22826.7	84896.4	70975.6	64470.8	106115	25751.1	117111	50063.8	0	40351.5	0	92796.4	83111.7	39527.6	54546.8	26455.5	-0.13094	-0.388438	-0.436854	-16.5133	-1.26065	0.330374	-16.2938	-16.2304	-1.21808	-1.15611	-15.804	0.0430346	-0.804021	-0.60859	-0.290991	-1.18645	-0.0602732	-0.566854	-1.02849	0.51536	0.338542	-0.511229	-1.15025	1.18171	1.6862	0.965875	-15.9879	0.726522	-16.8096	0.116037	0.359279	1.69137	-2.1526	0.903792	-0.485872	-0.148192	0.179776	-2.33648	0.297831	-0.757065	-15.8097	-1.14478	-15.5998	1.37083	-0.211584	-0.622545	-0.46217	-0.947967
ARHGEF18	Filtered	-	-	-	Filtered	-	-	-	Filtered	-	-	-	0	26460.6	166804	0	207422	153166	500155	300531	0	39489.5	52336.3	124428	0	0	40772.1	100290	0	581366	154849	0	0	254761	309708	55901.1	68846.8	0	18473.7	0	159847	0	141479	0	0	0	0	0	400853	155556	0	190155	53406.6	35810.8	0	0	0	25511.1	206944	278550	18701.4	1.64104e+06	33830.8	0	727441	0	708561	0	47138.9	0	0	49681.9	66285.4	37659.3	17188	173016	0	0	395391	53926.5	76112.4	0	40231.6	227914	51465.5	82899.3	621479	0	0	118341	52799.6	59159.3	51052.5	39587.1	0	691919	86397.4	1.0842e+06	45248.6	202976	0	0	41379.9	473830	120757	0	51081	62738.6	14.1909	5.95456	-2.30171	0	1.81026	-17.2247	0.502515	-18.1972	15.5247	-15.2692	-15.6756	-1.32451	16.0164	15.2008	-1.24613	0.786717	0	-19.1491	1.35241	15.7187	16.2159	-17.9588	-2.94447	2.02752	-0.419775	16.3391	5.07208	0	-17.2863	16.8526	-1.42197	15.8523	15.6397	15.2728	0	19.4002	-2.214	2.80112	15.4656	0.0941333	-15.7048	-15.1281	15.3367	18.854	16.8818	-14.6389	-2.01836	-2.15049
ARHGEF2	To_test	0.712136	0.0937584	-	To_test	0.675254	-0.164597	-	To_test	0.0302093	0.525053	-	66019.1	221648	54390.8	42905.8	61935.2	59919.2	99269.6	94080.2	58297.7	196325	79505.1	60117.3	83509.2	66218.5	215479	129138	73196.5	111740	129984	112639	43926.1	52469	75526.9	43058.3	454220	52586.7	207268	135757	106772	96973.9	189928	83582.3	112385	83035.8	49260.3	86829.8	85927.8	90039.3	46411.2	65248.1	105920	43525.8	93578.4	79482.7	61016.7	79051.1	23007.9	58338.6	88101.4	93539	112147	73420.1	88559.3	37258	116855	53853.5	81064.9	266174	80295.2	141850	127161	84471.2	76360.1	104114	74446.1	110749	144764	93039.5	54578	68393.4	89082.4	125818	150479	94776	102659	29326.4	107395	160609	70992.9	153151	89774	79329.6	74555.4	78826.3	101648	82269.9	99662.3	107439	68139.9	109695	82311.8	138280	98618.8	228858	88919.4	86130.5	0.416275	-1.24462	1.04395	0.77499	0.515877	-0.685455	0.2353	-0.80484	0.475633	0.439122	0.0142665	1.2385	0.606646	0.351219	-1.49664	-0.310747	0.024422	-0.0128557	0.155365	-0.275787	0.313234	0.382386	0.238147	1.54695	-1.59383	0.849811	-1.01364	-2.21072	0.00838887	0.727879	-1.4197	0.873681	-0.324082	-0.0658733	0.597876	-0.139512	0.242381	-0.130189	1.10256	0.719507	-0.636397	1.33354	-0.185074	0.798869	0.692649	1.53359	1.95032	0.562064
ARHGEF37	To_test	0.18205	-2.15042	-	To_test	0.105902	-4.55621	-	To_test	0.509246	0.198409	-	37214.8	41230.9	43327.6	35474.1	11224	33359.8	40857.6	34896.1	38729.7	36243.7	35537	43118.2	33702.6	44475.5	44736.3	41902.1	35738.5	33085.5	49714.6	52509.6	45067.1	32903.6	30398.7	43603.6	30093.9	36797.9	39732.1	37107.1	26204.7	41377.2	36244.7	32065	28240	46323.9	31420.4	44969.4	27909.8	44366.9	52294.7	30017.8	26696.7	31148	46741	29676.7	40470.4	40426.9	48704.7	33354.7	10564.3	31056.5	7648.96	17709.4	26860	0	14565.8	40833	63248.9	92048.4	70294.9	34973	0	45337.3	9932.47	37914.6	15498.9	0	45803.1	0	0	21184.4	38535.1	35209.3	45719.1	41475.1	16428.6	12800.7	0	31045	41995.5	31012	66245.7	37313.6	117085	39317.3	52557.1	35435.7	28265.1	22749.4	26394.9	89542.6	30201.8	62897.6	12982.2	54505.2	62705	43465.7	-1.81658	-0.408821	-2.50179	-1.00221	1.2588	-15.0259	-1.48795	0.226663	0.707584	1.34464	0.984077	-0.302045	-15.0406	0.027687	-2.17111	-0.144268	-1.20526	-15.014	-0.118221	-15.6803	-15.4598	-0.635218	0.342156	-0.308484	0.60331	0.172618	-1.27404	-1.5354	-14.6776	-0.414461	0.212462	-0.0481702	1.23006	-0.312047	1.89775	-0.193775	0.91309	-0.324271	-0.887617	-0.399976	-0.016403	1.5234	-0.630035	1.08365	-1.64026	0.431069	0.364513	0.381976
ARHGEF38	To_test	0.00772257	0.618737	-	To_test	0.0065637	0.853616	-	To_test	0.00227153	1.03053	UP	327119	533728	230552	305068	592670	354519	659732	310813	363189	340453	477755	237955	587413	226682	418913	354761	332986	204712	243857	255916	263037	235053	357616	260662	290748	454750	224152	321474	159168	434850	220793	480684	444437	631327	361520	510524	408178	219411	222762	486729	529092	429510	238501	646224	320442	358375	312560	322649	830170	1.00778e+06	355860	523830	821299	209256	842064	396857	851002	589492	336102	539794	2.01522e+06	527189	559700	350799	422739	694292	626516	397164	783475	362175	882812	436367	196648	537021	389166	348018	462254	535396	634802	823618	1272975	558050	937517	452894	890945	458431	1.67461e+06	733431	3.09167e+06	619293	1.00361e+06	498385	743787	560975	853972	433055	1.34359	0.917005	0.626216	0.779966	0.47068	-0.760595	0.352049	0.352574	1.22844	0.792012	-0.50737	1.18172	1.77849	1.21765	0.418002	-0.016205	0.344306	1.76194	1.36131	0.634062	1.57462	0.6237	1.30369	0.743356	-0.56415	0.239903	0.795906	0.114462	1.53813	0.300087	1.5236	0.776886	1.51815	-0.177993	1.37477	-0.172807	1.12614	1.06307	2.91025	0.59154	2.54679	0.527931	2.07313	-0.374774	1.21482	0.646464	1.45005	0.424585
ARHGEF6	To_test	0.304157	0.215393	-	To_test	0.511624	-1.06936	-	To_test	0.958478	0.0194107	-	54657.1	63759.6	69860.7	44390.9	52001.8	34371.4	45837.5	61661.4	109917	54361.4	56436.3	44245.3	58898.1	65743.1	84919.9	55970.6	89843.1	105676	57327.2	61592.8	56148	28757.4	30942.3	18354.5	27225	33363.4	43590.7	65999.1	78554.9	81470.4	76336.9	30711.2	31322.4	85589	75265.9	81157.5	59479.3	48247.6	69122.7	33544.7	91575.9	20959.1	30777.2	61786.3	44752.9	61068.5	60967.3	61892.1	92782	54448.3	132524	58159.5	42186	58385.5	96108.4	96640.4	64190.3	46639.8	96051.8	32621.3	115739	104859	69694.4	52674.5	45789.9	60829.9	41281	204374	31382	39996.3	41633.7	26463.4	32012.4	56071.7	51810.4	0	60058.8	57555.7	59619	37712.5	41964.1	35914.9	35946.3	58284.7	65726.1	40646.8	32641.8	32205.6	93105.7	62365.8	45954.2	52879.8	34380.3	393633	51233.6	48389.3	0.763425	-0.22775	0.923694	0.389742	-0.301791	0.764384	1.06812	0.64825	-0.775976	-0.221017	0.767179	-0.4397	0.974569	0.673538	-0.285057	-0.0875624	-0.972361	-0.79678	-0.473731	1.73036	-0.839279	0.475919	0.42816	0.527841	0.233695	0.74899	0.249217	-16.0102	-0.387318	-0.501309	-0.356604	0.296269	0.421949	-1.25282	-1.06613	-0.4776	0.144077	-0.24731	-1.08242	-0.0587697	0.0239014	1.57314	0.578321	-0.224565	-0.380389	2.68833	-0.250938	-0.355061
ARHGEF7	To_test	0.193111	-2.77883	-	To_test	0.362623	-2.05973	-	To_test	0.660532	0.1354	-	73093	67696.9	139499	66913.3	51356.3	104317	108762	92721.5	81395.6	107578	71306.2	86095.1	87968	46801.2	88067.5	91766.6	109828	67844.6	98912.1	81667.7	113477	93240.9	70681.5	99848.4	123535	88809.2	93902.1	64191.3	74486.5	37349.5	105292	51680.3	60440.9	90971.4	117424	105674	122562	73152.6	154676	108172	139868	76935	67079.3	91876.5	67490.3	119040	83191.3	88082.2	83296.5	129577	58768.4	35673.2	113462	0	118204	0	135956	164541	0	117901	116484	117993	73954.6	249950	14500.8	43498.9	163465	122627	125349	164758	58434.9	103203	114566	157353	0	0	57882.8	87013.6	167769	126663	76378.4	84049.1	113007	198884	98199.4	129580	130006	95578.3	128184	26954	94357.5	194943	123341	27622.2	185134	87908.8	0.188521	0.936643	-1.24713	-0.907432	1.14358	-16.6706	0.120106	-16.5006	0.740113	0.613059	-16.1218	0.453564	0.405072	1.33407	-0.251968	1.44559	-2.92096	-0.641245	0.724754	0.586438	0.143554	0.821304	-0.274498	0.0476718	-0.108739	0.825216	-16.5189	-15.9701	-0.363839	1.22013	0.672073	1.29329	0.337634	-0.11418	-0.0553137	0.912298	-0.319724	0.824857	-0.250673	-0.178576	-0.125846	-1.51311	0.492262	1.08528	0.869893	-2.1075	1.15406	-0.00284324
ARID1A	Filtered	-	-	-	Filtered	-	-	-	To_test	0.134525	-3.23393	-	14094	24121.6	0	23616.8	26207.1	20927.2	28575	63578.4	21297.9	25522.6	27040.8	24072.8	17685.7	18028.1	31590	65483	22655.4	16165.8	16587.1	14214.2	33689.8	17886.7	21916.9	19986.9	12788.7	21932.4	19314.8	29561.6	26351.7	24116.5	82221.3	15248.2	44821.1	30184.7	17124.6	23233	26191.9	24935.8	26272.6	19616.5	30157.6	26634.8	0	24693.6	41325	42505.4	17710.7	16430.6	13340.7	0	45350.4	13671.2	22928	20365.4	16872	31546.4	11163.3	28298.4	0	39536	0	34617.5	29583.3	0	0	37082.3	29725.8	29951.3	14795.1	0	52683.1	21103.1	52770.3	0	33315.9	0	0	37082.3	0	21508.4	0	32689.1	0	0	41405.3	0	32761.4	20454.8	26765.3	20951.9	0	41068.7	46377.2	79821.9	20354.7	23340.7	-0.0792456	-14.5581	15.4689	-0.78863	-0.19284	-0.039258	-0.760085	-1.01104	-0.931884	0.148941	-14.7229	0.715736	-14.1104	0.941218	-0.0946804	-15.9989	-14.4676	1.19774	0.841611	1.07523	-1.18714	-14.1267	1.26526	0.0783946	2.04477	-14.4208	0.786474	-14.8515	-14.6857	0.620694	-16.3272	0.496239	-15.4519	0.114989	-14.0639	-14.504	0.660675	-14.606	0.318429	0.0603693	-0.172153	-0.346213	0	0.733877	0.166399	0.909121	0.200735	0.506441
ARIH1	To_test	0.792333	0.0424541	-	To_test	0.610252	-0.847858	-	To_test	0.943543	-0.0289114	-	55022.8	64219.9	67116	57244.3	69061.8	57037.9	69767.4	62438.4	68273.5	48596	55291.1	55554.7	57795.8	47232.2	67805.4	47186.5	59904.7	50185.1	59798.6	24587.4	63421.7	58109.7	65347.5	61296.1	30921.3	62116.3	53351	63035.3	59437.8	95304.7	38673.5	41990.8	73344.5	70604	61216.6	63308.8	56705.5	45900.2	59132.6	51875.6	64174.8	52937.6	410592	214852	45753.1	55315	23503.9	40608.1	64256.4	84851.1	75223.6	72211.6	76181.6	24193	63012.3	79272	71117	57545.3	56332.3	58132.4	62629.5	56974.6	33049.4	72805	65294.3	37935.8	48494.7	50199.1	63968	78177	61797.6	59452.9	96899.1	54068.6	104358	0	70327.4	62023.6	101768	70205.5	65891.8	97517.8	47318.1	52955.3	58330.1	65347.6	63372.8	57039.3	47119.8	69886.6	59493.7	48541.3	74701.7	71517.9	66722.5	65621.7	0.223805	0.401908	0.164527	0.335095	0.141553	-1.2373	-0.146918	0.344375	0.0588672	0.243858	0.0269161	0.0654328	0.115874	0.270543	-1.03675	0.625651	0.124287	-0.403692	-0.30228	1.02971	0.0123748	0.427958	-0.0805799	-0.0440461	1.64785	-0.200178	0.967939	-15.9439	0.242703	-0.619722	1.39584	0.741497	-0.154588	0.465911	-0.371524	-0.257626	0.0407512	0.509626	0.0999092	0.136897	-0.445665	0.400716	-2.78687	-2.14604	0.70726	0.370628	1.50524	0.692391
ARL1	To_test	0.00385827	-0.431413	-	To_test	0.500468	-0.217263	-	To_test	0.0246767	-0.257443	-	217497	196121	140630	194258	216655	199979	177246	187072	152292	172887	179707	169422	193964	182918	181719	176481	238512	121930	218142	207441	260639	181777	182388	144088	207824	178788	224643	169946	211075	203654	191504	201295	253221	212841	183920	224640	158025	191464	212146	197231	146823	155039	157558	146386	198428	197684	214680	168496	93765.4	168831	89149.2	134674	134428	134419	124655	123535	147927	274921	125626	137507	167785	122638	116162	184212	137974	326893	131452	109863	209376	94032.3	155127	283635	253605	117643	111962	113884	502994	93522.9	133117	225706	144136	152030	137247	173932	152004	110337	154469	162888	131891	176049	115051	146704	269957	183877	168103	124902	-1.21386	-0.216161	-0.657606	-0.528497	-0.688563	-0.573111	-0.507817	-0.59867	-0.0419551	0.669183	-0.516509	-0.301116	-0.20918	-0.576791	-0.645568	0.0618586	-0.78966	1.42276	-0.73073	-0.916993	-0.315954	-0.950931	-0.233561	0.977076	0.287217	-0.603831	-1.00462	-0.577506	1.25278	-1.12272	-0.524678	0.165131	-0.812966	-0.48542	-0.422304	-0.369085	-0.0560478	-0.795146	-0.457736	-0.276001	-0.154728	0.183344	-0.453609	0.00312775	0.444114	-0.104454	-0.352838	-0.431916
ARL15	Filtered	-	-	-	To_test	0.718592	-0.588559	-	To_test	0.96815	-0.0816784	-	40718.5	33316.3	0	10565.2	45414.8	34810.7	40667.9	38972.2	34508	14959.6	35129	29808.8	43150.5	22807.9	31384	29006.4	22369.3	33853.8	28557.9	44825.8	21782.3	39380	37964.2	30573	17825.9	27492.5	11957.3	35895.4	43308.9	45527.4	13482.5	50412.4	44560.5	30709.5	47641	34776.5	33548.7	27462.7	37600	38096.1	26622.6	22578.3	0	29016.6	21727.1	44627.2	31708.3	20072.7	38950.1	0	49417.7	0	18399	45736.4	39279.3	46682	31843.8	72506.3	43376.5	48971.3	23089.9	0	0	0	0	36546.7	25629.8	0	31752.4	33426.5	36794.1	51844.3	38542.8	37553.3	39816.8	36435.2	102525	52692.1	37109	24860.3	54080.7	15424.3	39515.4	39927.1	30309.6	36945.9	36550.5	29309.5	19708.1	33930.6	24905.5	50260.2	20129.4	34921.7	0	26850.6	-0.0640564	-15.024	15.5928	-13.3672	-1.30349	0.393802	-0.0501196	0.260414	-0.115913	2.27695	0.304244	0.71618	-0.902089	-14.4773	-14.9378	-14.8241	-14.4493	0.11042	-0.156062	-15.4521	0.543686	-0.236464	-0.0451638	0.761906	1.11244	0.449885	1.7354	0.0215314	1.24321	0.210847	1.46061	-1.0199	0.279345	-0.993438	-0.26978	0.199252	-0.146478	0.427926	-0.0408373	-0.378266	-0.433841	0.587634	14.6042	0.792516	-0.110183	-0.353789	-14.9526	0.4197
ARL2	To_test	0.512833	0.144155	-	To_test	0.193973	-3.69908	-	To_test	0.40495	-0.301081	-	122850	89191.3	119788	99598.7	77737.9	93250.9	71179.2	62040	85484.2	109683	89628.9	118886	93392.4	122839	89406.4	321754	81564.7	83584.3	128629	100965	107303	93256.2	74437.8	132115	108440	301215	473477	71126.6	145880	135395	295274	287236	120219	126252	113555	131244	83151.4	89561.9	75272	279453	94867.4	106990	779402	106617	119214	90383.4	149400	488426	125855	124013	82365.6	173538	170438	77853.7	100636	94105.8	103378	189716	76069.6	96263.1	95118.9	128397	109100	88583.3	129465	380004	106501	0	131612	100933	109757	109644	82270.6	165566	0	0	247248	72545	111577	60156.9	140028	130843	99304.2	122846	108499	103339	132369	112008	132616	126148	111021	150252	170618	127831	126103	113266	0.0348571	0.47551	-0.540364	0.801048	1.13254	-0.26035	0.499614	0.601077	0.274202	0.790497	-0.236641	-0.304523	0.0264268	0.0638354	0.287199	-1.86084	0.666535	2.1847	-0.272343	-16.6235	0.294598	0.114123	0.560197	-0.268966	-0.398444	-0.863384	-18.8529	-16.1181	0.761171	-0.900218	-1.40401	-2.25542	0.22005	0.0515308	-0.19346	-0.0953957	0.383866	0.20643	0.814368	-1.31899	0.483263	0.237635	-2.81152	0.494944	0.517211	0.500104	-0.244577	-2.10842
ARL3	To_test	0.00142011	0.514869	-	To_test	0.035598	0.542637	-	To_test	0.0665586	0.323645	-	115081	137983	162059	134445	125917	144459	176631	125031	154059	101652	126940	126313	137990	131114	166441	149986	151052	128316	114109	152857	94596.2	111371	172521	108804	131935	128441	97774.9	144972	105719	174968	148576	136443	133603	159857	171585	170544	141350	152351	127784	142212	97766.3	118046	118750	127937	135885	201483	110494	143259	230122	193742	213896	224808	124537	163159	194676	220202	173661	172416	215870	146543	150324	270968	166637	205079	417147	178193	174397	259719	106001	303372	201060	210413	122987	216677	76588	165552	426103	202256	176914	198103	182069	176833	86706.7	174681	154855	212600	274915	244794	142927	186159	216405	161678	151379	138140	200623	137475	0.999736	0.489645	0.400387	0.741669	-0.0159036	0.175617	0.140339	0.816534	0.172789	0.762251	0.766011	0.214326	0.123513	1.0473	0.00170061	0.451352	1.46551	0.473734	0.61196	0.764765	0.16422	1.4457	0.220856	0.951491	-0.101314	0.754436	-0.352342	0.191513	2.01095	0.20909	0.251847	0.537943	0.446529	0.145605	-0.984701	0.034578	0.131642	0.480743	1.10528	0.783516	0.547861	0.657184	0.865804	0.337682	0.155775	-0.544517	0.860508	-0.0594586
ARL6IP1	To_test	0.104001	-3.92969	-	To_test	0.470911	-1.20164	-	To_test	0.5461	-0.845782	-	124334	129780	66351.6	72611.4	59351.3	86613.9	135624	128813	183613	57717.2	122273	123636	61223.1	128950	163521	113430	156408	210255	87185.1	37655.6	141230	112007	129219	117818	153004	62690.5	93175.2	130338	164590	114415	73561.9	106252	165754	86935.4	114862	143642	150372	131992	155591	163814	163088	108048	79203.3	90105.5	83937.7	108903	99576.2	76890.6	93138.8	0	109012	0	102009	0	97437.4	71286.6	59962.9	180875	65967.3	173880	142342	177394	101316	86811.9	0	111070	0	71551.2	108307	133265	93372.5	221070	128142	62000.8	139805	66047.3	69239.1	178676	107679	234457	81466.2	83487	77469	0	191651	123210	121989	185458	136927	127513	115561	227473	183822	79439.2	101745	117365	-0.416762	-16.9857	0.716278	-16.1479	0.781333	-16.4023	-0.477059	-0.853564	-1.61451	1.64791	-0.890267	0.491985	1.2172	0.460139	-0.690613	-0.385829	-17.255	-0.920669	-16.4118	0.926093	-0.382927	0.250717	-0.468749	0.907941	-0.255832	-0.015959	0.585394	-0.980679	-1.2492	0.643059	0.549702	1.14183	-1.02477	-0.0583915	-0.568209	-17.1321	0.349944	-0.0993397	-0.351013	0.179035	-0.252236	0.238969	0.545011	1.336	1.13091	-0.455115	0.0310897	0.610112
ARL6IP4	Filtered	-	-	-	Filtered	-	-	-	Filtered	-	-	-	48705.5	53812.3	40416.7	35342.3	27597	27459.9	26472.1	55788.9	47238	39323.7	51880.9	55620	36323.6	64860.1	46886.6	54189.8	42505.9	23957.1	0	0	24312.1	20772.2	22108.3	32505.8	41745.6	0	0	53597.5	40411	0	24384.6	25264.8	23058.5	55205.1	38888.8	29343.8	21511.7	27296.5	17695.2	20195.5	148969	47804.5	43008.7	65900.8	67247.8	61959.4	37136.1	0	54452.3	19514.5	18883.8	0	31991.6	0	0	0	0	76133.6	0	37719.8	59343.2	17738.4	26855.5	22403.6	0	56521.5	0	31373.2	0	0	27007.3	23606.5	44844.8	0	0	0	0	50203.9	0	186925	0	42729.3	0	0	19485.8	0	42353.9	0	67438.1	33989.7	0	32111	47994	57940.9	51102.4	70534.1	0.160905	-1.46334	-1.09777	-15.1091	0.213174	-14.7451	-14.6922	-15.7677	-15.5277	0.953116	-15.6629	-0.560272	0.708159	-1.87039	-0.803934	-1.27425	-15.3754	1.23831	0	14.9373	-14.5694	-14.3424	0.288746	-0.461499	0.103313	0	0	-15.7099	-15.3025	15.6155	-14.5737	2.88721	-14.4931	-0.36957	-15.2471	-14.8408	-0.142693	-14.7365	1.25909	-14.3018	-1.14337	-0.492037	-15.3924	-1.0372	-0.486625	-0.0967387	0.460558	16.1061
ARL6IP5	To_test	0.0383889	0.317644	-	To_test	0.254542	0.172714	-	To_test	0.0217744	0.325756	-	243231	293179	250384	254217	216282	237316	254575	256896	319299	261612	313486	320635	284931	286955	357073	252714	295885	320264	229813	238242	302332	215047	219982	173937	217630	235878	229049	313115	391603	367350	263199	184401	317983	324393	255399	333102	225995	176776	235866	181038	351203	255594	250934	268083	265976	327261	204211	211888	454922	312143	432867	315680	301171	378189	453973	362603	309832	157780	415530	213658	409246	373826	370548	378731	347839	298231	339052	252938	245563	247479	246104	168680	237486	270593	327763	258790	864315	299209	357278	201845	390147	279318	485142	288585	315233	421016	291527	312367	366224	326351	442639	338754	260931	295713	237669	238465	0.903289	0.0904283	0.78978	0.3124	0.477663	0.672294	0.834513	0.497207	-0.0434221	-0.72951	0.40655	-0.585628	0.522353	0.381539	0.0534425	0.583665	0.233379	-0.102828	0.561048	0.0863554	-0.300042	0.202655	0.161884	-0.0442755	0.12597	0.198083	0.516997	-0.274907	1.14216	-0.296001	0.44089	0.130397	0.295067	-0.215834	0.92565	-0.206967	0.480124	1.25194	0.305662	0.786948	0.0604226	0.35257	0.818822	0.337554	-0.0276265	-0.146244	0.218893	0.170471
ARL6IP6	Filtered	-	-	-	Filtered	-	-	-	Filtered	-	-	-	55830.4	58277.6	55899.3	61824.3	63713.8	45554.2	54598.9	41699.4	62505	68577.8	50823.2	0	75823.4	52208.4	0	0	47409.2	49616.5	0	69998.3	58128.5	48438.7	45673.6	0	43075.4	57485.5	0	79927.2	0	63540.5	0	0	0	40428.7	56312.5	62142.9	50233.7	50348.2	53572.6	0	0	71517.2	63764.7	56939.6	34908.1	0	54080.6	42217.3	0	0	134585	0	41071.9	74742.6	0	74827.3	0	60799.1	0	105159	0	66426.8	88432.9	68939.2	0	57754.8	84352.7	0	0	0	0	46339.2	0	0	0	0	0	0	0	0	71780.3	85961.7	111265	110470	0	0	84047.7	0	91217.7	90875.2	94946.7	74068.6	0	65568.5	66030.4	0	-15.7688	-15.8307	1.2676	-15.9159	-0.633441	0.714334	-15.7366	0.843523	-15.9317	-0.17369	-15.6332	16.6822	-16.2104	0.347477	16.4323	16.0731	-15.5329	0.219116	16.3642	-16.0951	-15.827	-15.5639	-15.4791	15.5	-15.3946	-15.8109	0	-16.2864	0	-15.9554	0	0	16.1313	1.08829	0.982464	0.829979	-15.6164	-15.6197	0.649704	0	16.477	0.345592	0.574352	0.379424	-15.0913	16.0007	0.288015	-15.3656
ARL8A	To_test	0.963753	-0.00830509	-	To_test	0.288291	0.27873	-	To_test	0.924209	-0.0148257	-	370349	243413	394919	258483	183152	296817	237369	214627	310752	201414	201622	293475	215094	308851	393966	307339	279571	318349	359915	306922	206496	341173	330987	224682	238276	351606	295272	245285	321489	256838	431569	321203	254616	401867	296863	273546	348141	272158	227982	255085	260207	255241	238755	275365	263135	294697	307916	298451	262670	269786	363390	284415	353416	190497	382698	255871	146342	127821	224492	248632	376956	313775	400578	305356	263889	464860	445319	377471	390462	173492	339501	662070	405760	274098	219145	254893	605107	449374	296350	314028	313202	242560	327131	191320	321761	279628	341478	376238	234362	156432	288467	231373	384705	220493	367787	291634	-0.495632	0.148408	-0.120039	0.137932	0.948325	-0.639799	0.689072	0.25358	-1.08642	-0.656031	0.15501	-0.239225	0.809427	0.0228184	0.0240131	-0.00933966	-0.0832883	0.546189	0.307181	0.298493	0.919064	-0.975625	0.0366397	1.55909	0.767994	-0.359266	-0.43016	0.0554329	0.912418	0.807053	-0.54229	-0.0325917	0.298768	-0.728375	0.140075	-0.515796	-0.113681	0.0390658	0.58287	0.560663	-0.150918	-0.706322	0.272877	-0.251126	0.54795	-0.418494	0.256332	-0.0333346
ARL8B	To_test	0.71733	0.0833002	-	To_test	0.508865	0.213821	-	To_test	0.787768	0.0603116	-	314195	168536	285564	172081	117904	186426	128613	135256	263508	161732	161310	231943	167890	182818	265399	141329	184384	210094	295328	248755	162813	204378	237290	114025	216404	265636	230291	203917	173052	191951	300504	215329	207020	290389	229965	262903	218930	187570	142718	157421	206734	220851	209315	231935	178414	187628	191738	195105	212627	180622	286200	200280	283321	105690	277326	148298	96844.5	90834.9	196397	221730	311908	206253	286886	197629	237257	236127	326216	176088	352666	79567.1	278308	389470	261056	221136	186899	242717	586852	229714	204758	224371	209815	196758	410379	156712	242865	205387	234916	249660	180896	77913	223040	189297	360390	166490	282004	232480	-0.563334	0.0999135	0.0032086	0.218933	1.26482	-0.818757	1.10854	0.132806	-1.4441	-0.832277	0.283938	-0.0649695	0.893596	0.174009	0.112313	0.483735	0.363731	0.168528	0.143509	-0.49843	1.11508	-1.36099	0.230033	1.77215	0.270628	-0.264519	-0.3012	0.25129	1.76178	0.259102	-0.553465	0.0593423	0.0193438	-0.561558	0.835538	-0.746411	0.149681	0.130918	0.718968	0.665332	-0.192614	-1.50313	0.091631	-0.293069	1.01433	-0.172438	0.556579	0.252852
ARMC1	To_test	0.0164729	-0.842172	-	To_test	0.127175	-0.73752	-	To_test	0.132055	-0.622455	-	205133	69077.6	173438	139965	52337.7	102467	80389.3	24439.3	43615.4	93864.6	60925.1	148173	69627.7	156035	42013.8	107508	77788.6	40251.1	159797	105819	126663	100122	123860	155334	181293	140836	88370.5	93452.1	38677.1	19068.6	85079.9	189692	81729.9	185314	145455	42010.1	32495.5	50791.1	74806.3	79402.2	49682.9	61640.4	93942.2	60241.4	95054.9	97823.9	127753	126138	57628.4	168986	59241.5	47927.7	94016.5	67597.3	63494.4	32271.3	23680.2	86338.9	38082	27552.7	25808.6	58492	27629.9	26690.4	29128.9	57462.1	71781.3	103403	37726.1	41406.5	49091.9	78066.9	154668	27989.7	25692.4	25654.2	40641	99399.6	58181.8	69917	60772	123504	34683.5	29562.9	138589	68512.5	54116.8	33452.3	49781.8	21377.5	72746.6	115670	104819	89193.4	16144.1	23326	-1.83169	1.2906	-1.54972	-1.54611	0.845053	-0.600119	-0.34037	0.401034	-0.881127	-0.120569	-0.677911	-2.42698	-1.43178	-1.41554	-0.604615	-2.01001	-1.41708	0.513573	-1.15455	-0.0333151	-1.74733	-1.27381	-1.33513	-0.992583	-0.229149	-2.33101	-1.78218	-1.86499	0.0714529	2.38198	-0.548243	-1.43993	-0.427452	-0.585415	-2.06822	-0.506933	2.09247	0.431784	-0.467076	-1.24705	0.00287044	-1.52774	-0.368889	0.941172	0.141063	-0.133249	-2.9842	-2.43495
ARMC10	To_test	0.506292	0.205778	-	To_test	0.228309	-2.9701	-	To_test	0.257109	0.411054	-	44963.2	60376.8	76820	70045.2	36658.5	43033.9	22541.4	54289.5	40234.8	59128.5	57780.1	56317.3	63788.2	26520.1	29123.8	41932.4	22300.4	42960	76966.4	79075.4	65157.6	71850.8	66690.9	81916.4	52451	50168.3	17150.7	13449.3	13037.2	42991.3	66207.9	73633.5	51438	63253.7	67055.8	60689.7	57303.3	65426.9	73595.1	59727.5	11050.5	23454	52021.7	9799.08	23245.5	42858.7	69156.1	29913.3	46808.8	70354.7	48584.4	67123.7	91690.4	52943.7	60267.9	90996.4	35378.1	34856.2	51716.6	11324.6	46367.2	51877.2	58730.9	57890.8	67300.3	79982.9	92751.3	0	30014.2	36414.6	49107.3	57518	71128.6	98715.4	0	109313	0	93029.6	27998.2	20119.3	56693.3	59240.1	62203.7	65437.9	71945.1	62834.2	113718	73925.4	57076.8	103824	58350.3	47258.2	67167	34118.3	40236.3	35268.2	0.058033	0.220648	-0.660977	-0.0614624	1.3226	0.298978	1.41877	0.745125	-0.185582	-0.762421	-0.159943	-2.31402	-0.460176	0.967988	1.0119	0.465257	1.5935	0.896683	0.269135	-16.271	-1.11826	-0.980469	-0.441544	-0.510133	0.439454	0.976487	-14.0661	3.02276	-13.6705	1.11363	-1.24164	-1.87173	0.140341	-0.0945734	-0.108361	0.108673	0.328272	-0.0583331	0.627774	0.30767	2.36869	2.14619	0.165624	2.26973	1.53076	-0.329034	-0.781342	0.237574
ARMC5	UP	-	-	UP	To_test	0.584597	0.557439	-	To_test	0.00256527	1.55843	UP	85526.4	207468	219887	80222.5	267550	278201	309462	110120	174722	111840	154467	107513	303794	55379.9	184957	101126	133859	187799	125435	91302	102230	146624	369780	49668.1	1.35606e+07	142935	9.49355e+06	1.27916e+06	333852	263904	167851	124812	110166	135872	57926.5	129210	104242	91089.5	128207	108662	220706	708057	136230	157807	260248	129078	67935.9	104427	331143	190214	356103	116072	1.88947e+06	340337	319750	292829	669370	5.93063e+06	1.26238e+06	636153	618842	1.02918e+07	1.64645e+06	582857	2.49098e+06	216301	1.73025e+06	208201	269126	124427	906106	260631	93765.6	285836	1.36616e+06	1.89347e+06	1.20493e+06	1.16665e+06	767079	133319	404913	205818	576322	235714	105436	1.75555e+06	292105	284455	289111	1.17724e+06	2270168	482403	451832	1.74797e+06	151935	134760	1.953	-0.12526	0.695529	0.532933	2.8201	0.290834	0.047181	1.41098	1.93774	5.72867	3.03076	2.56486	1.02647	7.53789	3.15408	2.52697	4.21792	0.203848	3.78595	1.18925	1.39646	-0.236819	1.29301	2.39159	-7.17613	0.99982	-2.79682	0.565839	1.85167	2.14428	2.19219	0.0951197	1.87793	0.599124	3.31456	0.867312	0.0164217	4.26848	1.18801	1.38834	0.389493	0.733467	4.05868	1.61207	0.795896	3.75935	1.1612	0.367898
ARMC6	To_test	0.996422	0.0151277	-	Filtered	-	-	-	Filtered	-	-	-	383018	26384	0	0	36062.4	36481.7	183858	37584.2	530418	31405.3	32225.1	621359	0	42622.5	44683.7	37445.9	24196.4	89955.5	0	517191	0	34988.6	35072.9	557019	0	30442	22624.3	36665.7	31942	38466.3	0	0	0	34420.3	405366	28020.5	27717.3	16003.9	876115	36620.2	26934.4	7880.07	24578.5	0	0	29333.6	0	28060	41923.4	49981.9	31836.6	25837.2	30843	16099.6	36231.5	25454.9	47231.5	47482.5	18022.8	40040.6	35515.6	39398.8	0	35347.6	0	50355.5	0	42518.1	0	0	22209.1	0	33552.5	21246	0	123722	38010.8	26978.4	0	0	135993	56796	0	255407	36630.8	0	19687	31967.9	44978.2	34486.2	0	46789.2	35167.3	30361.5	21286.6	33727.7	-3.19156	0.921718	14.9584	14.6572	-0.225546	-1.18009	-2.34324	-0.562167	-3.48928	0.596372	-0.838328	-3.95586	15.1162	-0.113463	-15.4475	-0.0831904	-14.5626	-0.83705	0	-3.60452	0	-15.0946	-0.659187	-19.0874	15.0342	-0.51885	-14.4656	1.75458	0.250948	-0.511776	0	0	17.0532	0.722514	-18.6289	3.1882	0.402257	-13.9662	-5.47574	-0.196011	0.739752	2.1296	-14.5852	15.5139	15.102	0.0496879	14.3777	0.265408
ARMC8	To_test	0.00684154	0.406563	-	To_test	0.317899	0.214821	-	To_test	0.0564756	0.33757	-	82279.3	59180.8	68894.9	85540.2	44789.7	76254.7	75099	82669.4	69168.1	60280.2	82033.7	66401.1	68976.4	50940.8	75586.5	49770.4	60560.8	88499.1	66694.6	59393.6	56678.1	82414.1	89480	62095.4	66698.1	55862	71034.9	82164.3	84651.6	68983.4	61597.2	68751.6	54081.3	80309	77491.3	81241.5	51236.3	68777.6	82631.3	29081.6	84017.4	74039.1	54049.5	45128.8	66998	79777	82266.2	64575.6	86704.2	60253.5	98088.2	79830.4	71762.6	81937.4	104330	76850.8	113535	151685	101762	114872	116229	71801.3	60060	66361.1	103139	40614.4	85584.2	85974.5	74151.5	85504.6	75792.4	75421.9	106207	68606	72304.5	99288.8	244342	69331.9	59630.2	77473.1	101284	93134	90723.8	90127.1	89035.8	97979.5	51046.8	67827.2	48326.4	78965.3	64119.2	92615.3	90781.7	119239	112450	73561.2	0.0755726	0.0259155	0.509676	-0.0996646	0.680053	0.103696	0.474288	-0.105292	0.714952	1.33131	0.310905	0.790743	0.752787	0.495179	-0.331719	0.415043	0.768129	-1.12365	0.35977	0.533594	0.387679	0.0531101	-0.239508	0.280493	0.67115	0.296462	0.0255584	0.273115	1.52928	0.00726983	-0.0468211	0.172301	0.905186	0.213743	0.227443	0.149742	0.797208	0.510534	-0.694856	1.22173	-0.797863	0.0929292	0.24647	1.03719	0.438277	0.579807	0.450903	0.187953
ARMCX3	To_test	0.465613	-0.931622	-	To_test	0.371559	-1.99857	-	To_test	0.663878	-0.585864	-	64054.5	79050.4	81516.5	45125.5	52805.2	63379.1	66972.9	58932.5	51771	40290.4	51740.2	56129.7	48869.7	52844.4	69738.6	47143.7	85403.5	58168.1	56849.4	68140.8	61251.1	86771.2	53780.2	49580.8	44507.5	74624.4	71218.3	39791.1	68314.3	124169	60529	45261.2	58991.9	70480.3	47793.4	66580.7	57700.6	40213.2	36327.2	55085.2	49147.2	46112.3	75272.9	67621.9	37836.1	77776.2	43032	58361.3	92056.5	0	44631	64375	54984.7	86177	83851.8	45208.6	77488.5	71821.2	35262.7	71032.9	40384.6	64176.6	20553.8	85317.5	61315.3	104487	113237	71323.4	82463.4	143462	57861.4	134745	59685.7	37719.1	0	103187	93638.6	34429.6	0	116192	114683	65789.1	82474.1	119306	17530.3	53515.7	89337.4	35194	121266	47503.6	64991.7	89237.6	82917.1	70136.1	48156.1	0	0.523212	-16.2705	-0.869032	0.512547	0.0583488	0.443291	0.324258	-0.382457	0.581828	0.833959	-0.553133	0.339717	-0.275126	0.280291	-1.7625	0.855764	-0.47804	0.845017	0.994121	0.0658575	0.429011	0.725371	0.105523	1.44235	0.423328	-0.984335	-16.12	1.37472	0.45491	-1.85056	-15.8854	1.36014	0.959055	-0.0993706	0.787118	0.841477	-1.71868	0.412283	1.29819	-0.64632	1.30298	0.0428857	-0.211872	0.400155	1.13188	-0.14917	0.162306	-15.8327
ARMH3	Filtered	-	-	-	Filtered	-	-	-	Filtered	-	-	-	10249.7	9535.8	0	0	14153.5	16816.2	0	23684.6	14940.1	14324.2	0	0	0	20276.5	0	20396.8	33424.7	43295.5	0	5488.89	0	0	86370.2	9588.66	15172.3	12716.7	0	21514.7	111945	12627.5	0	8744.5	0	8484.26	0	0	10734.8	14237.1	0	150007	7564.91	8749.13	13266.6	0	13713.5	0	11980.9	122803	0	0	0	0	100986	0	0	0	0	0	0	0	11401.1	0	0	0	0	0	8810.24	0	0	0	0	22490.7	0	0	0	0	0	10024.2	0	0	0	4451.81	0	0	0	0	14468.5	0	0	0	0	0	0	0	0	13120.1	-13.3234	-13.2193	0	0	2.83484	-14.0376	0	-14.5317	-13.867	-13.8063	0	0	13.477	-14.3076	0	-14.3161	-15.0287	-15.402	13.1051	-12.4226	0	0	-16.3983	1.22984	-13.8892	-13.6345	0	-14.3931	-16.7724	-0.333048	0	-13.0943	0	-0.930242	0	0	-13.3901	-13.7975	13.8207	-17.1947	-12.8853	-13.0951	-13.6956	0	-13.7434	0	-13.5486	-3.2264
ARMT1	To_test	0.251668	-0.528937	-	To_test	0.237403	-2.95725	-	To_test	0.374282	-1.14546	-	20669.2	35130.1	32870.8	55644.6	49083	65721.6	74303.1	35387	15688.6	49967.1	45073.5	19599.4	51149.1	43682	85501.2	27814.5	48071.4	18524.4	18813.8	17851.5	32401.9	65573.1	44714.1	34606.1	25073	42979.6	37913.9	14990.1	37207	54140.8	17803.9	42601	59373.4	19264.4	43334.9	20525.4	43500	56185.8	52222.9	49369.8	38857.1	32486.8	59418.1	34420.7	26589.6	46812.4	35673.7	40593.9	14654.7	15846	68673.6	12830	36736.7	32381.1	45576	3568.62	32924.8	119034	48364.1	60667.5	7793.75	42939.6	17136.2	33824.5	44302.4	106979	22685.6	0	79048	48999.6	41630.9	35746.6	35605.7	4466.63	0	29305.4	0	52546.5	45150.3	44710	5510.45	38032	0	1668.19	59510.1	44483.3	68850.8	51227.7	40895.7	109755	23722.6	21195	49659.3	21037.6	59879.9	84717.8	-0.496091	-1.14854	1.06293	-2.11663	-0.417992	-1.02119	-0.705134	-3.30942	1.06941	1.25231	0.101656	1.63007	-2.71416	-0.0247319	-2.31883	0.282223	-0.11779	2.52977	0.269972	-14.1238	1.28662	-0.420327	-0.103072	0.0467797	0.505956	-3.2661	-15.2105	0.967111	-15.1833	-0.0431201	1.3425	0.0697096	-3.42934	0.981237	-15.4033	-3.62026	0.452111	-0.336935	0.398784	0.0532942	0.073771	1.75632	-1.32461	-0.69953	0.901178	-1.15388	0.747195	1.06139
ARPC1A	To_test	1.52471e-05	-1.1179	DOWN	To_test	0.00716617	-0.771775	-	To_test	9.94006e-06	-0.988074	-	228061	205359	200135	251325	137079	127334	110325	144095	226326	212172	149036	171936	143543	203998	170737	190249	186897	160734	211107	216152	237599	154040	181110	175945	212695	191896	176031	150524	140426	145308	193081	239806	205282	198533	198775	159647	170618	198632	240719	174867	135210	96616.7	191290	129467	225149	183449	185043	203357	82910.6	114104	100504	85388	80828.3	55303.3	69638.3	103985	62899.2	135483	79954.7	100050	88923.9	59921.9	75215.4	61796.2	61275.1	208965	173211	130094	124718	128728	78654.6	86067.3	244600	64270.2	61093.2	56302.8	108439	87919.5	77217.2	149524	65844.6	107158	107944	116108	75541.4	80082.2	88890.6	76329.7	74189.4	55523.7	99546.8	104389	99574.9	93983.7	63347.9	141819	-1.45978	-0.847789	-0.993714	-1.55744	-0.762069	-1.20317	-0.663803	-0.470636	-1.84727	-0.647121	-0.898398	-0.781135	-0.690833	-1.76738	-1.18266	-1.62228	-1.60886	0.378587	-0.285441	-0.732485	-0.929853	-0.258975	-1.20326	-1.03158	0.201642	-1.57809	-1.52673	-1.4187	-0.37292	-0.724854	-1.3222	-0.681483	-1.64046	-0.889638	-0.880841	-0.459411	-1.17542	-1.31053	-1.43723	-1.19593	-0.865906	-0.799157	-0.942306	-0.310612	-1.17702	-0.964887	-1.54648	-0.519954
ARPC1B	To_test	0.0123708	0.533981	-	To_test	0.0982967	0.297589	-	To_test	0.0134875	0.499909	-	228825	293957	195682	184869	318307	237800	358484	285843	216705	231670	317763	158952	300163	166475	495458	238707	278161	417141	209867	179007	247514	224467	276460	164574	163584	214739	164288	246297	373485	359182	252917	307220	398340	301548	226842	358814	283732	212690	179218	247493	489526	221409	150077	316429	221795	344833	201576	204373	371194	358801	676383	303845	389173	203173	517319	298499	281761	278014	405462	365142	628065	549757	368487	310535	277605	309800	327147	179349	322936	191370	398669	297537	190185	255027	307796	281952	295056	426356	486123	384291	382563	305299	486587	305182	478049	302373	403674	572731	422660	384084	432222	385004	312517	229567	361644	302045	0.697926	0.287578	1.78933	0.716831	0.289993	-0.227042	0.529146	0.0625018	0.378734	0.263085	0.351615	1.19986	1.06517	1.72348	-0.427149	0.379513	-0.00288801	-0.429197	0.640463	0.00275237	0.383736	-0.230137	0.528121	0.854333	0.217372	0.248067	0.905745	0.195052	-0.340064	0.247342	0.942656	0.322923	-0.0583008	0.0178372	1.10101	-0.233563	0.752626	0.507576	1.17147	1.21047	-0.211886	0.794706	1.52606	0.282992	0.49471	-0.586983	0.843246	0.563556
ARPC2	To_test	0.809272	0.0326566	-	To_test	0.705544	0.0511507	-	To_test	0.538298	-0.0960295	-	177200	251936	182677	175631	162122	149965	184314	206375	130803	142769	130972	110510	138661	200679	240807	172382	207416	219452	173383	146465	180217	161295	203631	174633	164164	129531	119511	111111	303714	189835	208519	162469	191776	257864	180761	146817	220467	184222	199362	202356	186366	140547	103320	139800	202947	191427	148288	213075	152248	223517	289375	199425	230854	136934	233681	183062	93930.4	104035	155568	120735	215942	253171	170615	193392	143344	272686	218586	205307	158436	149772	144287	226367	190161	112725	111362	79818.2	477039	210027	177427	215175	209352	143905	104819	106981	225173	174675	221664	258913	172011	150736	159477	177590	118495	126418	192859	150322	-0.218956	-0.172673	0.663638	0.183298	0.509902	-0.13115	0.342375	-0.172939	-0.477724	-0.456612	0.248283	0.127672	0.639084	0.33522	-0.497129	0.165923	-0.533048	0.313335	0.33424	0.487224	-0.185835	-0.106929	-0.497011	0.374335	0.212078	-0.200498	-0.101883	-0.477207	0.651393	0.145823	-0.232955	0.405341	0.126509	-0.841494	-0.78618	-0.456662	0.030472	-0.0767781	0.152988	0.355572	-0.115636	0.100973	0.626222	0.34518	-0.776268	-0.59859	0.379147	-0.5033
ARPC3	To_test	0.7677	0.0459933	-	To_test	0.835978	0.0517455	-	To_test	0.902661	0.0213925	-	361733	401178	491881	381883	513910	484342	554257	630569	432726	388790	509627	327701	417135	334007	492755	367468	445218	392622	347512	370098	436242	596002	506003	637405	588589	429059	351840	322433	384669	858161	420379	537333	410058	379622	381741	601451	464986	738733	714631	705048	532886	283613	342798	384641	380092	576819	523876	520479	350253	545386	390429	376982	619875	388052	432982	412923	392156	594046	361761	358864	596539	590605	381387	667437	392337	356433	295688	653037	351975	329647	634160	693311	520235	354727	421558	326887	1.1853e+06	462379	568437	482768	403311	359417	626879	290906	814644	625490	692349	576719	464014	450695	451324	424668	463987	396369	484284	549638	-0.0465279	0.443035	-0.33325	-0.0186318	0.270463	-0.319775	-0.356247	-0.61078	-0.142027	0.611582	-0.494406	0.131058	0.516103	0.822315	-0.369615	0.861009	-0.182418	-0.13951	-0.232987	0.819256	-0.309654	-0.854394	0.325701	0.121292	-0.178097	-0.274466	0.260809	0.0197938	1.62356	-0.892172	0.435309	-0.154489	-0.0239351	-0.0789032	0.715591	-1.04789	0.808981	-0.240066	-0.0456979	-0.289853	-0.199657	0.668229	0.396807	0.142823	0.287736	-0.541274	-0.113371	0.0786418
ARPC4	To_test	0.503839	-0.0798258	-	To_test	0.897538	-0.0237616	-	To_test	0.557604	-0.0592514	-	918726	972927	850698	887860	855052	887228	983095	1.10761e+06	1.11622e+06	1.01602e+06	960312	784951	936807	856523	1.29991e+06	1.04168e+06	1.07833e+06	970393	842667	895261	1.12517e+06	878038	1.05817e+06	857568	964280	836916	827478	908727	1.01641e+06	1.21506e+06	947454	954730	1.05437e+06	905563	935527	952616	982030	1.08682e+06	1.03731e+06	1.10972e+06	1.32123e+06	852794	646018	871449	938874	1.01299e+06	911652	992717	889974	902859	1.01464e+06	848341	1.0487e+06	591843	1.21213e+06	832392	803581	970514	1.10737e+06	791789	1.40305e+06	1.01405e+06	739808	877187	797426	1.01151e+06	947488	570631	924454	690391	937298	1.0169e+06	958677	646179	864361	935293	2.28859e+06	788004	1.23158e+06	881038	908240	670969	1.09969e+06	790049	1.06956e+06	832988	981278	1.24655e+06	1.11959e+06	911824	1.11228e+06	927041	815463	741816	968074	865108	-0.0458718	-0.107831	0.254243	-0.065688	0.294523	-0.58409	0.302145	-0.412108	-0.474108	-0.0661135	0.205559	0.0125139	0.582744	0.243565	-0.813185	-0.247958	-0.43538	0.0598678	0.169146	-0.649747	-0.283476	-0.346869	-0.174986	0.245859	-0.00840767	-0.373148	0.0629117	0.0415711	1.17098	-0.624748	0.378385	-0.115888	-0.215239	-0.432568	0.233244	-0.269952	0.123182	-0.38374	-0.0801187	0.167742	-0.238916	0.0965574	0.783876	0.0892172	-0.203312	-0.44949	0.0866345	-0.198503
ARPC5	To_test	0.538808	0.0983658	-	To_test	0.775244	0.0384626	-	To_test	0.201715	0.141067	-	778174	953143	685134	866259	880599	794188	1.09783e+06	944906	1.01812e+06	912080	919534	633283	958498	699434	1.29105e+06	940524	1048058	975088	606138	709798	1.00633e+06	751380	906047	771999	759814	742466	710099	855103	993825	1.02791e+06	782496	776618	978402	832336	922341	990528	1.0262e+06	1.07418e+06	975176	977870	1.36092e+06	812669	650604	867312	893434	931544	798364	777525	1.06633e+06	985788	1177058	843713	1.16052e+06	577383	1.29615e+06	893416	810306	654732	1.04916e+06	972143	1719105	1.19287e+06	768079	929991	731386	736008	748176	556317	799145	660738	1.0278e+06	792484	904725	725062	696872	815059	1.3988e+06	896050	1.43417e+06	1.02532e+06	914627	799801	1.21229e+06	828692	1.153e+06	917315	1.17159e+06	1.39051e+06	1.24963e+06	967726	1.1298e+06	1.09206e+06	756488	683716	1.04952e+06	981639	0.454484	0.0485857	0.780727	-0.0380451	0.398218	-0.45995	0.239583	-0.0808378	-0.329366	-0.478256	0.190256	0.618317	0.842809	0.770175	-0.749221	-0.0162483	-0.519013	-0.405812	0.303731	-0.351501	-0.332581	-0.185464	0.1819	0.0377833	0.251832	-0.0342208	-0.0271256	-0.0691925	0.493126	-0.198061	0.874061	0.400796	-0.0972435	-0.0575244	0.394365	-0.257362	0.168083	-0.227745	0.264737	0.507903	-0.123081	0.25193	0.796211	0.332425	-0.240042	-0.446226	0.394611	0.336302
ARPC5L	To_test	0.00806592	-0.496104	-	To_test	0.123569	-0.358317	-	To_test	0.00132641	-0.533903	-	456419	399122	330361	425910	249801	342595	356070	376121	384106	303238	351412	379219	428110	378777	396752	399044	406397	317521	382741	388373	418651	390726	449286	376778	418792	422575	329794	315272	573550	398895	310710	497497	453206	434223	425301	401424	345528	403163	353074	349560	369033	256366	331451	359872	409867	403349	404994	416875	267301	313791	370429	237613	252259	232081	352104	221625	190935	525595	336153	235272	315200	223936	157650	232052	199036	379937	386831	512966	355832	205791	289190	234047	331571	179581	138364	249374	988544	285486	243779	181768	266268	187010	294472	228423	354212	239167	308049	366865	218975	227518	332181	301774	348557	223607	232742	317533	-0.771893	-0.347021	0.165153	-0.84193	0.0141262	-0.561872	-0.0161629	-0.763073	-1.00842	0.793497	-0.0640483	-0.688699	-0.441715	-0.758264	-1.3315	-0.782093	-1.02986	0.258908	0.0153355	0.401418	-0.234553	-0.924976	-0.635614	-0.686914	-0.336914	-1.23457	-1.25309	-0.338287	0.785387	-0.482586	-0.349996	-1.45258	-0.767285	-1.21532	-0.530354	-0.813415	0.0358071	-0.753343	-0.196811	0.0697101	-0.752985	-0.172227	0.00317224	-0.254015	-0.233761	-0.851058	-0.799167	-0.392709
ARR3	To_test	0.0372511	-4.72591	DOWN	Filtered	-	-	-	Filtered	-	-	-	37478.8	18485	37018.3	29486.1	31354.5	29549.6	19848.2	18271	33980.8	49001.3	16436	34161.4	13660.6	45230.6	17038.9	33887.1	22693.2	20953.9	0	24565.1	34561.6	25474.2	25546.4	28488.1	48922.3	25603.9	35368.8	38124.3	18075.8	31736.8	27946.3	29977.9	17780.1	20341.8	24540.4	0	22902.1	32843.1	25432.1	22616.8	18389.5	19695.2	32666.4	18737.8	24528	21315.6	35067.5	27324.8	16228	17835.4	0	42327.8	20613	0	18139.7	21177.7	6476.47	0	16548.5	21123.4	0	14248.8	19116	21001.5	0	32914.2	21043.6	0	11628.4	30318.9	16234.3	19137.1	19148.3	26102.3	0	0	0	13990.1	18147.5	0	28567.9	0	0	0	0	0	26564.7	0	24039.8	17540	32291.6	16103.2	15513.6	13992.1	17122.4	14980.3	-1.20754	-0.0516105	-15.176	0.521553	-0.605097	-14.8509	-0.129846	0.212976	-2.39126	-15.5806	0.00984565	-0.6935	-13.7378	-1.66639	0.165937	-0.690215	-14.47	0.651469	14.3612	-14.5844	-1.57143	0.251174	-0.654042	-0.573961	-1.35323	0.0278079	-15.1102	-15.2185	-14.1418	-1.1817	-0.622859	-14.8717	0.684101	-14.3122	-14.5829	0	-14.4833	-15.0033	0.0628566	-14.4652	0.386527	-0.167185	-0.0166486	-0.218599	-0.660866	-0.607266	-1.03421	-0.867102
ARRB1	To_test	0.0159497	-0.526584	-	To_test	0.0162665	-0.949814	-	To_test	0.0357517	-0.562243	-	111967	85021.2	115926	137299	91384.8	94623.8	78643.7	69891.9	110699	108568	69991.1	112288	79205.7	138885	72388	111058	99202	84068.6	113314	140573	137388	110507	98142.2	136569	139857	94805	113100	78774.2	76655.9	63819.4	106507	126186	104414	87265.8	99940.4	74512.4	90599.8	127586	126107	101354	73782.4	83000.2	106699	74152.4	125735	114438	114910	125643	82561.3	102144	68877.1	184617	72122.1	43253.2	70839.6	76342.9	43018.7	41193.5	49441.5	89118.3	90390.4	66927.9	74533.3	56631.1	33405.5	42931.9	60366.6	23507.3	14969.7	111599	74008	66533.1	60797.9	97008.3	54443.8	53245.8	47476.9	54981.3	74477.3	23756	149400	72961.2	43013.7	71856.5	62829.3	69153.7	191863	62894.5	115957	58255.4	94863.8	53139.7	93161.9	43731.8	62485.8	46425.7	-0.43953	0.26471	-0.751106	0.427207	-0.341509	-1.12938	-0.150774	0.127366	-1.36358	-1.3981	-0.50144	-0.333404	0.190562	-1.0532	0.0421338	-0.971631	-1.57025	-0.969502	-0.908497	-2.58009	-3.19805	0.0141807	-0.407187	-1.03748	-1.20184	0.0331448	-1.05475	-0.565048	-0.69116	-0.21505	-0.516073	-2.40914	0.516861	-0.258283	-1.21625	-0.0523603	-0.528063	-0.88358	0.605424	-0.688381	0.652235	-0.510716	-0.169615	-0.480695	-0.432571	-1.38779	-0.878894	-1.43631
ARRB2	To_test	0.821348	-0.316765	-	Filtered	-	-	-	To_test	0.22068	3.3567	-	74476.7	50621.4	61417.1	20705.9	31864.7	80056.9	63110.3	62438.8	52665.2	37341.6	53760.9	67010.9	38089.6	43385.2	97623.3	26626.2	74385.8	27305.4	74788.1	20341.9	0	0	73350.3	0	13981	18172	28162.6	39290.4	73984.7	57679.5	51312.9	0	70793.6	28231.9	0	100377	28261	41610.5	140905	53210.2	56318.3	43180.4	110067	22865.9	0	26135.7	0	36090.2	81675.2	148332	58442	51704	62322.8	0	99673.8	73942.9	73648.6	57827.4	88375.8	63483.1	148771	72064.5	95743.9	77341.4	81864.6	94491.4	46490.2	96997.4	0	58685.2	86041.6	80099.1	86842.3	0	58093.4	45671.1	0	62220.8	198444	158358	123243	47819.6	67753.3	79949.7	121417	0	77028.3	76603.8	83537.6	90863.9	66567.2	95195.6	39079.7	46904.9	94516.2	50966.6	0.133108	1.55099	-0.0716346	1.32019	0.967782	-16.2888	0.65933	0.243964	0.483802	0.630953	0.717083	-0.0780202	1.9656	0.732073	-0.0280453	1.53836	0.138211	1.79096	-0.685871	2.25344	0	15.8407	0.23023	16.2895	2.63484	-14.1495	1.04456	0.217101	-16.175	0.109336	1.95132	17.2728	0.799808	0.760255	16.048	-0.328256	2.10304	-15.3447	-0.871255	0.525704	0.568813	1.07331	-0.725495	2.05765	15.2542	0.84369	16.5283	0.497934
ARRDC1	Filtered	-	-	-	Filtered	-	-	-	To_test	0.0863512	-4.23854	-	86808	59780.2	76223.5	85055.2	0	59726.2	23352.6	61444.7	77991.2	33153.5	52424.3	50408.5	33781.4	48671.7	49231.8	41870.9	102014	64937.8	78653	62404.9	67140.2	60800.8	197515	80220.1	76438.1	49478.4	49378.4	46697.3	60963.3	81509.2	59091.1	62380.3	40627.7	109238	65497.3	27609	57314.1	31274.1	73164	40767	94603	42897	65449.9	40553.7	69550.4	55927.9	64676.2	36123.6	88441.3	76880.7	51144.8	131068	76158.7	0	111343	72107.9	0	0	63551.9	91681.3	22522.9	47463.6	66251.8	0	0	559421	163868	80433.6	193463	0	92223.2	396707	342052	0	0	0	166589	0	0	79506.8	94788.8	162038	0	0	118598	0	84408.4	91924.3	61603.7	0	74988.5	68676.3	38173.3	0	51838.4	75700.4	0.0268919	0.36295	-0.575639	0.623837	16.2167	-15.8661	2.25331	0.230865	-16.251	-15.0169	0.277693	0.862946	-0.584817	-0.0362609	0.428362	-15.3537	-16.6384	3.10679	1.05895	0.366133	1.52679	-15.8918	-1.09875	2.30602	2.16184	-15.5945	-15.5916	-15.5111	1.45027	-16.3147	-15.8507	0.349981	1.22223	0.568861	-15.9992	-14.7529	1.0491	-14.9327	0.206251	1.17303	-0.618861	-15.3886	0.196276	0.759962	-0.865477	-15.7713	-0.319208	1.06734
ARSA	To_test	0.026415	-0.426838	-	To_test	0.124566	-4.44012	-	To_test	0.156154	-2.39615	-	55672.9	127525	35465.5	57591.9	106510	64882.2	102710	81653.2	67207.3	72599.1	33062.8	50552.8	75281.9	44524.1	61946.6	94040.9	87312.7	35903	35915.5	45430.4	36735.2	38054.6	58666.1	42519.4	67535.1	34488.1	22863.9	148850	45873.7	73054.1	50375.3	61113.6	46473.8	92948.3	71608.5	91846.8	41383.3	61724.9	46202.6	56361.5	35353	78087.1	37400.3	66898.9	51896.8	48149.8	50759.7	54935.6	32026.1	82612.8	34590.6	29903.1	38972.3	46848	65979.6	105404	49198	27075.1	47161.4	47392.7	51914.2	44894.6	46387	62156.5	109933	38790	56671.8	49738.6	25578	0	62894.9	0	121178	26661.2	46488.4	44727.9	0	0	44851.3	37787.1	60775	25996.8	28279.7	49685.8	0	37802.3	63227.2	56593.2	83330.1	38040.8	36022.4	0	13110.7	48292	67360.2	5496.64	-0.797709	-0.62634	-0.0360368	-0.945548	-1.45044	-0.469825	-0.638475	0.368349	-0.450009	-1.42295	0.512384	-0.0931236	-0.536164	0.0119555	-0.417296	-0.597374	0.332359	0.111577	0.658009	0.130705	-0.522244	-15.2158	0.100413	-15.3759	0.843408	-0.371346	1.02377	-1.73458	-15.4854	-16.1567	-0.167564	-0.693584	0.387052	-1.83805	-1.34033	-0.886384	-15.3368	-0.707364	0.452561	0.00591834	1.23698	-1.03752	-0.0541522	-16.0297	-1.98481	0.00425377	0.408206	-3.32088
ARSB	To_test	0.0972611	0.401275	-	To_test	0.197221	2.73414	-	To_test	0.658086	0.949322	-	22982.6	17589.7	23785.2	19954.8	37587.6	39181.3	36730.8	25522.4	12372.7	25396.9	26431.8	11579.5	27956.3	15203.9	36506.9	67850.3	25877.2	0	33304.6	15802.7	22040	21903.7	40053.1	17367.9	14040.7	27806.9	16480	20971.8	33240	50694.5	0	29846.1	36798	43034.4	35302.9	26677.9	35373.6	0	0	34852.7	43226.3	23511.8	7168.45	40878.3	23353.1	29775.3	20304.1	18926	34952.9	37575	45934.6	22155.4	42439.9	22424.5	37206.4	53842.9	36989.4	47359.5	40423.3	14254.5	37648.6	33362.7	29290.9	27994.7	29642.1	52745.3	32990.4	40872.5	21473.5	30130.4	29697.2	35822.9	53049.2	47727.8	24435.9	22029	137403	30662.4	47656	35111.5	57345.4	21041.3	23642.1	12434.6	41561.8	42498.8	20600.6	70792.6	24500.6	39458	45535.5	20415.6	0	23458.8	39582.8	11766.6	0.604847	1.095	0.949488	0.150917	0.175159	-0.805061	0.0185623	1.07696	1.57987	0.898971	0.612897	0.299821	0.429412	1.13374	-0.317707	-1.27717	0.19596	15.6868	-0.0136773	1.3709	-0.0375636	0.460024	-0.431576	1.04442	1.91764	0.779365	0.568256	0.0709449	2.04739	-0.72534	15.5404	0.234391	0.640038	-1.03223	-0.57841	-1.10123	0.232579	15.3752	14.3305	1.02231	-0.819066	0.746909	2.66709	-1.00163	-14.5114	-0.343975	0.963065	-0.68562
ARSD	Filtered	-	-	-	Filtered	-	-	-	Filtered	-	-	-	52431.6	25875.7	167166	0	0	72870.9	425085	0	0	57302.1	0	154848	69874.6	96762.5	0	55642.8	74345.6	403313	117137	62876.6	83477.5	86588.8	87876.4	66567.6	118706	102517	89651.2	272565	342595	73028	115875	0	44458.1	85694.5	0	58351.4	174797	0	0	0	0	238778	99725.3	0	453806	64010.7	0	82286.6	0	0	173580	0	40962.9	0	343037	201240	0	180393	229332	173239	0	460474	279890	370793	11926.4	516234	0	0	231338	296221	249545	139954	535888	0	0	98652.1	427283	599130	0	272679	202442	475173	153230	0	364523	284690	558750	403946	71843.6	0	56952.9	0	28225.5	313602	391407	67286.1	-15.6782	-14.6594	0.0543246	0	15.3221	-16.1531	-0.309385	17.6186	0	1.65447	17.8071	0.161913	-16.0925	2.25059	18.0945	2.73633	-2.63999	0.356126	-16.8378	-15.9403	1.47053	1.77441	1.50574	1.07205	2.17453	-16.6455	-16.4521	-1.46617	0.318686	3.03633	-16.8222	18.0568	2.18697	2.47116	17.2253	-15.8325	1.06032	18.119	19.0918	18.6238	16.1326	-17.8653	-0.808179	0	-4.00696	2.29253	18.5783	-0.290345
ARSE	Filtered	-	-	-	Filtered	-	-	-	Filtered	-	-	-	0	0	0	0	17150.6	0	0	0	0	0	0	0	0	0	0	0	0	0	0	0	0	0	0	0	0	0	0	0	0	0	0	0	0	0	0	0	0	0	0	0	0	0	0	0	0	0	0	0	0	0	0	0	7611.61	0	0	0	9734.22	0	0	12371.1	0	0	9817.26	0	0	0	0	0	0	0	0	12687.4	0	0	0	0	0	19001.7	0	0	0	0	0	0	0	0	0	0	0	0	0	6611.05	0	0	0	19497.7	0	0	0	0	-1.17188	0	0	0	13.249	0	0	13.5948	0	0	13.2613	0	0	0	0	0	0	0	0	13.6312	0	0	0	0	0	14.2139	0	0	0	0	0	0	0	0	0	0	0	0	0	12.6909	0	0	0	14.2511
ASAH1	To_test	0.0960954	0.361404	-	To_test	0.264807	0.272207	-	To_test	0.0789648	0.353778	-	452021	257785	422971	241307	450113	356837	313690	181885	378832	371648	243993	366058	241175	252360	259880	334199	303458	212992	261237	236541	327675	318680	299171	276093	319725	444641	378652	363369	233967	281257	337311	346180	272712	287904	307870	218704	254585	201842	224598	338146	627250	385134	278398	293800	284019	362453	309085	287245	327365	356070	355954	869840	257412	521705	387858	257731	546865	408778	284716	287912	470904	351514	700021	348855	433162	559896	326188	554771	156054	289407	321503	482382	366426	524585	311085	271268	338818	365768	484884	765276	516174	211764	387133	401059	409984	231123	601788	594229	362053	422836	381659	455142	352588	310479	242024	268866	-0.465486	0.465988	-0.248868	1.84987	-0.806203	0.547967	0.306189	0.502839	0.529627	0.13738	0.22268	-0.346446	0.965351	0.478099	1.42955	0.0619191	0.513411	1.39435	0.320342	1.2298	-1.07022	-0.139012	0.103863	0.805023	0.196687	0.238534	-0.283565	-0.421712	0.534205	0.37904	0.523556	1.14445	0.920478	-0.443132	0.330509	0.874832	0.687416	0.195432	1.42191	0.813373	-0.79284	0.134739	0.455133	0.631482	0.311995	-0.223301	-0.352852	-0.0953941
ASAP1	Filtered	-	-	-	Filtered	-	-	-	Filtered	-	-	-	2764.59	0	0	0	0	0	32427.5	0	0	0	27580.3	0	0	0	27392.8	0	0	0	26207.3	22186	0	0	143337	0	0	22573.2	0	0	0	21481.3	0	0	36983	0	0	0	118051	0	0	0	22625.2	0	0	0	0	0	38529	20421.9	0	26440.3	0	0	59922.6	0	33592.6	40544.5	0	0	55239.1	19483.6	66414.5	31120.8	0	0	0	10649.3	0	0	0	0	37119.5	0	0	0	0	0	0	0	31413.5	0	66003.3	0	7510.17	0	36388	191498	0	95898.3	0	0	0	0	0	0	0	0	-11.4334	14.6905	0	0	15.8708	0	0.0509238	15.3073	0	0	1.00203	14.25	16.0192	14.9256	-14.7416	0	0	13.3786	-14.6777	-14.4374	0	0	-1.94913	0	0	-14.4624	0	0	0	-14.3909	14.9391	0	0.835661	0	12.8748	0	-1.69785	17.547	0	16.5492	-14.4657	0	0	0	0	0	-15.2337	-14.3179
ASAP2	To_test	0.104579	-3.46459	-	Filtered	-	-	-	To_test	0.108427	-3.4751	-	31924.1	26780.4	17313.4	30788	10836.1	35081.5	47846.3	36582	50631.4	47449.7	23530.1	36801.5	21044.3	21599.6	16320.5	33258.5	31387.9	20761.5	15327.1	21003.2	23503.1	30310.2	29743.9	38949.5	22755.9	35883.5	27498.5	47897.1	29437.8	42129.2	17966.7	29215.3	21722.5	15665.2	35597.8	36810	24624.4	37647.9	39826.9	41288.3	0	39237.6	27891.3	29299.8	34252.5	39974.7	24803.2	45844.3	19152.6	0	0	34167.9	63086.6	21180.7	24887.6	20463	0	54399.5	12637	39513.4	0	17043.8	41564.9	20033.3	52989.4	25418.1	37636.8	20691.6	34026.9	0	0	50182.4	27637.2	26201.4	0	0	0	0	14670.2	84069.9	50703.9	31594.3	14790.8	37625.8	0	30961.5	34317.4	46843.6	0	14108.9	0	32487	28304.5	0	0	33702.3	-0.73707	-14.7089	-14.0797	0.15027	2.54138	-0.727932	-0.942954	-0.838089	-15.6278	0.197188	-0.896793	0.102574	-14.3612	-0.34174	1.34863	-0.731294	0.755476	0.291931	1.29601	-0.0215653	0.533806	-14.8876	-14.8604	0.365569	0.28036	-0.453659	-14.7471	-15.5477	-14.8454	-15.3626	-0.292413	1.52483	1.22287	1.01205	-1.26703	0.0316229	-14.5879	-0.282084	-0.214795	0.182117	0	-1.47557	-14.7676	0.148966	-0.275173	-15.2868	-14.5983	-0.443885
ASCC2	To_test	0.228556	-3.08391	-	DOWN	-	-	DOWN	Filtered	-	-	-	42484.6	40157.4	0	29297.1	15948.7	52125.6	82479.5	46358	16492.5	53528.1	40226.8	18569.3	39054.2	57867.4	43351.7	19346.3	36244.7	32503.3	7557.49	13870.6	14404.5	40330	56494.4	14887.7	17751.8	29226.1	16276.6	39059.2	37364.3	58166.5	16272.3	36188	52161.2	17145.7	82424.1	12150.7	65358.7	15776	27144.9	33395.3	40489.1	61872.7	0	15829.8	15268.1	24312.5	29587	19267.6	0	0	19977.8	10834.7	37374.4	11073.2	55708.8	0	16740.6	0	36472.4	51036	11678.5	41177.9	39139	28643	14183.4	0	0	0	0	17337.6	88678.2	18531.1	17346.5	0	0	7997.99	0	14732.9	0	0	0	0	0	19748.9	44267	33034.4	91690.5	91158.8	0	18776.4	0	16708.1	96617.9	27749.5	7531.52	26525.6	-15.3747	-15.2934	14.2862	-1.43501	1.22856	-2.23482	-0.566121	-15.5006	0.021545	-15.708	-0.141349	1.45855	-1.74153	-0.49087	-0.147477	0.566101	-1.3535	-14.9883	-12.8839	-13.7598	-13.8143	-1.21791	0.650463	0.315807	-0.033316	-14.835	-13.9906	-2.28781	-15.1894	-1.98107	-13.9902	-15.1433	-15.6707	-14.0656	-16.3308	0.700687	-0.562137	1.06619	1.75605	1.44871	-15.3053	-1.72033	0	0.0779001	2.66169	0.190753	-1.97381	0.461187
ASCC3	To_test	0.478979	-0.881723	-	To_test	0.28939	-1.80585	-	To_test	0.48735	-0.312894	-	43984.8	49664.1	71223.1	36108.2	35227.7	839932	48553.6	32426.7	33975.2	49642.4	66875	103269	46102.2	31112.5	60442.1	43959.7	70076.9	61244.5	37343.4	26519.2	44076.8	489668	348583	29582.5	28957.3	722917	56345.5	211576	58731.8	210187	55947.6	682085	202883	71440.5	68711.9	62539.3	321870	41554.8	44905.4	311751	67018.4	116203	49899.6	70044.2	34778.4	281413	38727.9	44693.4	44105	23564.8	41375.4	0	100567	44437.6	57550.8	59657.9	77510.3	114732	61380.6	78002	48038.9	56597.4	136055	45771.5	52625.7	49292.6	78622.9	35693.8	88284.6	29737.2	37471.8	64515.9	69534.8	29366.2	35715.7	60684.6	0	89730.4	163565	83984	66735.7	42266.7	74011.9	34127.9	80425.2	122438	110531	94927.6	87383.5	49378.7	58939.4	84380.5	66391	112153	135755	68508.8	0.00393532	-1.07554	-0.783558	-15.1401	1.51335	-4.24039	0.245252	0.879511	1.18988	1.20861	-0.123684	-0.404816	0.0593682	0.86322	1.17055	0.0582689	-0.413165	-0.313205	1.07407	0.428621	1.00213	-4.04142	-3.21759	1.12488	1.26378	-4.62156	-0.657726	-1.80176	-15.8419	-1.22799	1.5477	-3.02175	-1.6041	-0.757206	0.107197	-0.873793	-2.00075	1.55894	1.29947	-1.71549	0.382797	-1.23467	0.240201	0.26864	0.932776	-1.32722	1.80954	0.616216
ASF1A	To_test	0.607911	1.13448	-	Filtered	-	-	-	To_test	0.390245	-2.0715	-	34130.6	48965.3	53396.7	46014.3	43156	54651.6	44855.5	40025.2	0	55040	42012.5	0	52666.7	2839.06	38537.8	37339.1	38108.6	35093.8	47112.2	60918.3	37002.1	40552.9	31920.4	52038.1	0	58293.3	55353.9	29750.1	31851.1	24357	66720.5	25550.1	46857.4	47311.4	28626.8	47618.6	30018.4	54253.3	27974	69083.5	36598.2	73711.2	45971.7	49406.8	34117.8	38892.3	39944.9	0	54384.5	22533	39312.7	27527.9	36023.4	53766.1	40104.7	0	47965.3	56883.1	61807.8	87212.5	64156.8	37655.4	44836.8	33209.2	38682.9	40515.4	59898.2	27838.4	45950.7	0	44439.5	0	45424.6	0	33044.1	0	0	31120.5	0	45908.3	0	48854.8	18364.5	0	50297.7	41221.1	30763.4	40773.1	37623.3	60836.7	0	57519.7	22371.8	49549.8	4761.88	26571.6	0.672113	-1.11969	-0.441747	-0.74117	-0.260619	-0.0235646	-0.16151	-15.2887	15.5497	0.0475184	0.556957	16.4123	0.284705	3.7289	0.218405	-0.169097	0.0215801	0.207248	0.346406	-1.12977	0.31247	-15.3076	0.477351	-15.6673	15.4712	-15.8311	-0.744274	-14.8607	-14.9591	0.353516	-16.0259	0.845399	-15.516	0.0463106	-0.640418	-15.5393	0.744627	-0.396321	0.137121	-0.76071	0.0398558	-0.276938	-15.4885	0.219344	-0.60882	0.349388	-3.06814	14.6977
ASF1B	Filtered	-	-	-	Filtered	-	-	-	Filtered	-	-	-	80412	113281	0	82712.7	125318	74026.7	125948	84071.9	77048	82501.3	105172	46353.6	93471.3	65469.9	154666	0	70758.5	71153.4	0	62025.7	90529.8	86902.9	72596.4	85547.8	57125.4	99599.2	0	0	72557.1	0	149403	0	133018	122541	0	85781.8	60316.5	78532.6	0	100332	209269	94659	0	103789	0	0	51578.8	133933	113743	83710.1	79512.9	0	84378.3	0	91416.1	0	167164	211323	81896.9	159803	92699.4	138594	0	0	0	131196	141579	148060	86663.5	63503.5	0	0	94755.1	0	0	149182	0	65749.5	156589	0	60552.8	160998	0	0	64834.7	0	113291	84003.8	0	0	0	150350	103739	0	69140.7	64503.1	0.500285	-0.43643	16.2789	-16.3358	-0.570643	-16.1758	-0.462304	-16.3594	1.11743	1.35695	-0.360871	1.78551	-0.011964	1.08195	-17.2388	0	-16.1106	0.882711	17.1113	1.25523	-0.0629681	-0.452563	-16.1476	-16.3845	0.730061	-16.6039	0	17.1867	-16.1468	16.0047	0.0677743	0	-1.13534	0.393777	0	-16.3884	0.104212	-16.261	16.7897	-0.256258	-17.675	-16.5305	0	0.534662	16.6626	0	0.422748	-1.05406
ASH2L	To_test	0.809272	0.615932	-	Filtered	-	-	-	To_test	0.0418609	4.3615	UP	0	24683.7	23410.1	0	39135.6	21265.1	23059.2	22331.3	22234.9	39510.9	22516.6	16253.6	42359.7	0	48052.2	13322.6	15354.2	15202.1	0	28892.2	0	44353.1	27142.9	13949.6	19583.6	22777.8	18441.9	22905.9	28214.6	34380.5	18513.1	0	36623.5	21475.9	0	16334.5	13644	0	14746	31684.5	54203.1	15823.6	0	34292.1	14769.9	21999.9	24316.5	15058.8	0	39548.4	0	68605.8	68167	56839.3	23427.2	34673.4	43710	60618.1	0	29550.6	20490.8	32123.2	31342.1	56267.2	60631.8	34665.8	0	34850.9	0	0	34218.2	53604.5	25817.2	34768.9	0	0	47532.3	30110.6	67357	27212.1	47011.3	50016.9	58235.6	30199.8	34464.8	57815.2	50061.7	33104	45118.1	40958.6	41478.6	48950.8	30893.9	40420.7	70296.3	48936	0	0.680037	-14.5149	16.0661	0.800576	1.41836	0.0228422	0.634741	0.975104	0.617485	-14.4588	0.862394	-1.04767	14.9714	-0.616487	2.07834	1.98137	1.18919	0	0.270508	0	-15.4368	0.334175	1.94206	0.398669	0.610145	-14.1708	-14.4835	0.752449	-0.191309	1.86322	14.732	0.36023	1.21966	15.8296	0.886576	1.33679	15.8192	1.76332	0.0632271	-0.264663	1.37203	15.3401	0.513447	1.06461	0.87757	1.53148	1.70022
ASL	To_test	0.0423809	-0.529061	-	To_test	0.0849985	-0.528907	-	To_test	0.0738468	-0.37115	-	221938	185849	212518	244692	285735	202769	206421	261502	212970	207759	170961	242628	168967	281085	188528	358470	209077	253322	253847	269132	227267	248334	253347	245323	261322	236773	271153	180743	211990	220652	249624	270151	249525	234348	232041	219303	248150	261859	300332	234196	197083	151036	258691	187199	190103	237464	336453	205186	106175	107521	221404	80400.6	110620	173254	146165	93215.8	262136	176550	197254	269312	174519	156337	220458	81267.2	254078	185628	132584	167086	245953	138621	187097	411932	89725.7	207489	56015.9	224283	182771	187346	146574	216038	255023	239624	182488	152160	124339	125205	399981	236324	143548	93733.2	170850	83152	131053	306967	126801	395605	-1.0637	-0.789514	0.0590955	-1.60568	-1.36906	-0.226947	-0.497993	-1.48817	0.299664	-0.234835	0.206388	0.150532	0.0466479	-0.846338	0.225727	-2.14109	0.281235	-0.448557	-0.937043	-0.68772	0.113992	-0.84113	-0.437328	0.747723	-1.54222	-0.190465	-2.27518	0.311376	-0.213952	-0.23607	-0.768122	-0.322482	0.0314472	0.0321189	-0.346576	-0.527333	-0.996932	-1.06449	0.413374	0.0130458	-0.457269	-0.688251	-0.5985	-1.17074	-0.536627	0.37037	-1.40783	0.947129
ASMTL	To_test	0.346385	0.357509	-	To_test	0.973198	-0.0200116	-	To_test	0.475023	-0.417737	-	84610.6	47155.4	37379.7	41033.1	61101.2	52980.7	37579	46278.4	44987.7	55194.7	51342.1	37336.5	34521.4	44677.9	57215.4	21595.8	48573.3	36728.3	565658	31381.4	41111.5	38500.6	39357.7	38601.7	47948.5	38730.1	44602.2	36957.6	55677.7	13190.4	24547.3	189316	550505	41579.1	35913.3	38980.4	29613.2	36648.9	33167.7	37794.2	47371.8	132137	780892	57078.9	252709	54347.1	31668.7	216165	40932.7	70740.2	68277.4	28209.7	62248.5	38833.5	57421.6	54040.8	29590.7	43573.9	45685	688787	67971.2	66904	45900.4	63049.9	45898.3	24711.7	28892	44444.5	46284.4	42592.6	50663.7	39855.8	50851.3	57322.5	58681.3	16259.4	26630.5	35559.3	214175	51145.6	240688	30465.8	316709	42480.5	29793.8	56249.4	42862.7	34767.7	68514.6	29380.3	52346.3	57484.1	46491.2	250997	51796.9	34167.1	-1.04757	0.585096	0.869134	-0.540584	0.0268383	-0.448155	0.611654	0.223705	-0.604371	-0.34106	-0.168419	4.20537	0.977413	0.582518	-0.317892	1.5457	-0.081719	-0.571676	-4.29114	0.502082	0.170983	0.145719	0.364297	0.0461268	0.0847964	0.565636	0.395781	-1.18455	-1.06399	1.43067	3.12511	-1.88809	-1.19359	-0.448654	3.14053	0.124048	0.00877153	0.618055	0.369935	-0.120415	0.532374	-2.16908	-3.89894	0.010206	-2.44242	2.20737	0.709791	-2.66142
ASNA1	To_test	0.458043	0.103701	-	To_test	0.858881	-0.044877	-	To_test	0.43032	0.0689635	-	150582	166926	178854	138131	151384	175055	169311	194284	158158	148807	172778	211283	208740	183425	183082	182659	140160	200497	241819	154681	178322	166859	168594	181350	277599	161408	150787	224169	309428	290393	120668	167246	167822	179629	161396	176668	194938	185847	174176	162202	200423	161094	196282	146615	146480	174170	133642	165998	217679	184372	188215	174469	179647	178587	213274	225568	110206	274268	202300	98036.2	224986	186942	153983	185421	193453	173548	243493	72759.8	175868	150495	173947	209886	189297	96742.8	292386	188524	468901	181352	284206	188820	218272	203661	197622	181992	231327	168832	127705	203027	225111	141800	216759	119427	213745	165377	110985	175979	0.531643	0.143413	0.0735965	0.336935	0.246954	0.0288218	0.333032	0.215394	-0.521158	0.882138	0.227569	-1.10778	0.108129	0.0274002	-0.249723	0.0216464	0.464907	-0.208245	0.00994974	-1.08807	-0.0199907	-0.14891	0.0450977	0.210828	-0.552346	-0.738483	0.955365	-0.249839	0.599679	-0.679205	1.23589	0.175037	0.37919	0.181143	0.292135	0.0428341	0.246918	-0.138525	-0.447724	0.323878	0.167583	-0.18405	0.143167	-0.295896	0.545187	-0.0747341	-0.268006	0.0842412
ASNS	To_test	0.15304	-2.34648	-	DOWN	-	-	DOWN	To_test	0.276691	-0.761973	-	41280.1	34848.3	74907.9	3751.48	65499.3	50067.9	28193.1	51914.9	18384.4	21204.4	54019.2	78093.5	40460.2	24022.1	40989.3	46682	57124.4	21773	98986.4	100268	20855.4	84932.3	61861.4	61280	68539.3	84944	35097.6	21504.2	18221.2	32515.3	34691.8	38649.6	35325.2	70594.7	46249	71907.8	43719.2	282179	17201	19860.5	29748.2	65387.1	145701	40995.9	50071.7	42995	97495.8	27997.1	28921.6	0	16255.2	7809.38	48539.5	0	17563.8	50732.6	11783.8	106651	29340.5	44121.7	53799.2	11388.1	4970.76	34085.9	12403.3	10027.4	22593.8	0	47891.3	13913.4	26541.7	39592.3	22570.7	28790.1	10463.3	0	0	20110.9	26355.7	25503.4	27516.1	360480	24360.3	6669.09	59559.2	7546.15	103463	11363.5	46693.6	78426.5	7530.92	52725	109915	25658.1	18958.2	6883.25	-0.513284	-15.0888	-2.20415	1.05755	-0.432311	-15.6116	-0.682709	-0.0332351	-0.641631	2.33041	-0.880558	-0.8237	0.411071	-1.07677	-3.04345	-0.453678	-2.20329	-1.11851	-2.13126	-16.6135	1.1993	-2.60976	-1.22075	-0.630185	-1.60244	-1.56091	-1.74594	-14.3924	-14.1534	-0.69311	-0.396467	-0.599746	-0.360407	2.35227	-0.924861	-3.43039	0.446051	-5.22454	2.58848	-0.805442	0.650405	0.262331	-4.27386	0.362998	1.13431	-0.744729	-2.36246	-2.02396
ASPH	To_test	0.683273	-0.0768785	-	To_test	0.732178	0.0796563	-	To_test	0.593135	-0.1015	-	138653	143653	153474	129269	78018.3	153322	109642	113758	83969.8	156030	129609	148218	116593	154059	113026	178247	165744	110316	146152	93408	119072	152407	119250	148891	149485	152951	142193	111871	151378	152887	140032	156385	159003	163443	119098	83440.6	179134	116741	107319	142327	163908	68290.7	90155.8	143612	140608	174838	174081	160557	106580	131451	103212	143672	203670	99854.4	84124.3	150807	109750	79407.1	93173.3	129310	142694	154817	166232	169100	102927	107326	116342	120840	357156	101560	134343	130769	128463	108530	134381	82739.4	335402	176820	140170	153741	141127	103401	110215	68488.9	108757	102951	211118	103079	97118.1	81900.8	134079	292995	156646	90115.3	176783	120731	-0.379532	-0.128062	-0.57238	0.152392	1.38434	-0.618662	-0.382205	0.406736	0.386274	-0.974478	-0.476178	-0.196896	0.291436	0.00707482	0.556538	-0.0760033	-0.687328	-0.0396472	-0.329091	0.371473	1.58471	-0.585593	0.171926	-0.187233	-0.218645	-0.494981	-0.0815186	-0.43518	1.14773	0.20982	0.00141968	-0.0245964	-0.172058	-0.660537	-0.111824	-0.284875	-0.719927	-0.181344	0.976137	-0.465461	-0.755068	0.262186	0.572584	1.02869	0.155829	-0.956169	0.0222184	-0.411293
ASPN	UP	-	-	UP	UP	-	-	UP	To_test	0.00111808	1.90212	UP	83194.2	64552.5	250624	73357.8	182892	380634	66485.6	115029	666720	54670.4	182199	247116	72865.6	66072.1	117325	62089	88401.7	163942	78835	192998	28267.8	174072	312921	58309.9	45220.1	217254	79289	1.05662e+06	84372.3	98370.8	90028.6	80994.8	30182.8	89055.1	40279.5	44156.4	66732.8	423623	130817	42678.7	51191.2	387916	48281.8	17409.7	96475.1	85143.3	68836.1	77502.2	418837	826746	1.78574e+06	1.9161e+06	166712	3.27944e+06	1.51742e+06	1.55613e+06	459295	68773.7	1.54735e+06	189493	35210.1	383084	2.67501e+06	730457	2.61996e+06	859326	546501	393981	267201	747052	647964	749765	162857	1400372	1.54479e+06	927645	2.48659e+06	788874	795616	138985	574340	72089.7	669319	918197	300465	2.53885e+06	187804	290510	125362	756230	207225	12124	119841	813740	360195	196837	2.33182	3.67888	2.83292	4.70706	-0.133636	3.10697	4.51241	3.75787	-0.537658	0.331091	3.08621	-0.383042	-1.04923	2.53553	4.51095	3.55637	4.88931	2.39002	2.7933	1.02954	3.24065	2.10152	1.05011	3.6846	1.84855	2.68835	4.28413	-0.187817	4.88124	3.00348	3.1436	0.779018	4.25006	-0.304901	4.05454	4.37808	2.17071	2.58332	0.521671	2.76697	1.29211	0.963078	2.10162	-0.521985	0.312885	3.25659	2.38752	1.34468
ASPSCR1	To_test	0.131343	-0.312765	-	To_test	0.302126	-1.5609	-	To_test	0.855982	-0.0529861	-	44354.7	28177.7	58706.8	30410.3	42727.4	31213.7	44948.4	39452.6	29472.5	21043.1	35321	38071.5	41996.2	47968.7	39160.2	32560.3	28304.8	43560.1	57949.9	42044.8	34174	62832.1	47585.7	27214.3	27477.3	47582.9	33161.6	34888.8	52416.8	42022.7	45323.1	33819.8	33691.1	63386.4	49151.5	40264.4	38519.1	40492.1	29908.2	36653.6	43231.2	35878.4	51841.3	30573.1	28439.5	35102.1	27527.7	32949.6	22992.7	30773	27789.1	40252.9	34826.4	17848.1	21058.9	24518.7	24569.2	62440.5	31675.9	32008.1	34177	35096.2	24649.2	25594.7	26842.7	35161.8	41078.3	31021.8	40137.6	23659.9	21920.4	31459.2	20004.3	24713.4	31174.2	21353	31653.3	38497.3	0	65905	21077.5	33106.7	13984.1	25322.8	37034.1	42072.1	56049.8	37324.1	56789.8	31189.4	23818.9	30714.5	73210.7	37511.5	38415.8	40150	-0.947881	0.127107	-1.07898	0.40452	-0.294974	-0.806371	-1.0938	-0.686214	-0.26251	1.56909	-0.157135	-0.250267	-0.297227	-0.450769	-0.667827	-0.347256	-0.0765131	-0.308988	-0.496419	-0.438634	0.232049	-1.40902	-1.11822	0.209106	-0.45791	-0.945123	-0.0891581	-0.708301	-0.727653	-0.126406	-15.468	0.962498	-0.676638	-0.937028	-1.81337	-0.669048	-0.0567162	0.0552215	0.906146	0.0261525	0.393551	-0.202054	-1.12196	0.00665424	1.36413	0.0957716	0.480804	0.285132
ASRGL1	Filtered	-	-	-	Filtered	-	-	-	Filtered	-	-	-	12337.5	13187.9	37496.5	0	13623.6	28837.7	48369.4	38715.5	0	9797.68	39999.2	0	15216	0	65232.4	51145.4	13174.2	0	0	0	0	102924	36249	0	0	125287	98630.3	96422.6	41244.3	86518.1	109705	11440.7	17577.1	115206	0	14942.2	17825.1	0	0	37386.4	48920.4	8189.17	0	54798.7	9777.32	104315	0	0	0	0	0	0	0	0	0	0	0	189156	0	50656.7	31396.2	49677.5	0	15793.3	0	42835.7	21878	112640	15041.8	23696.6	26613.9	107665	169398	0	0	0	575354	33233.2	12224.9	0	28808.2	32446	20557.5	0	14877.6	0	14233.7	0	0	0	38965.4	23130.3	0	0	22948.9	19619.7	-13.5909	-13.687	-15.1945	0	-13.7339	-14.8157	-15.5618	-15.2407	0	4.27085	-15.2877	15.6285	1.04495	15.6003	-15.9933	-1.69523	-13.6855	15.3866	14.4173	16.7814	13.8768	-2.11878	-0.445743	16.7162	17.3701	-16.9349	-16.5898	-16.5571	3.80215	-1.38035	-3.16563	-13.482	0.712755	-1.82807	14.3274	-13.8672	-0.260754	0	13.7971	-15.1903	-15.5782	-12.9997	15.2499	-1.24432	-13.2554	-16.6706	14.4862	14.2601
ASS1	To_test	0.82026	-0.061203	-	To_test	0.0769878	1.03644	-	To_test	0.0457848	0.734954	-	224179	158457	218271	193824	427008	193269	239567	189870	125190	140921	134152	211018	187646	238497	143976	168667	144528	254841	240210	224154	189326	203534	290135	157775	203728	192569	185884	148789	304283	251197	226109	271041	106111	223406	126479	182852	206998	125330	150485	208737	253362	207275	201266	169856	190474	154867	212395	163262	80714.5	272716	215763	600078	231329	163319	275136	156049	109447	340622	82911.7	112750	232549	162986	167840	214496	97865.2	1.46259e+06	1.51663e+06	184658	522199	177559	1.90973e+06	2.15843e+06	134595	179138	311549	359208	758474	243078	135991	281749	307987	1.12783e+06	162449	256275	296741	231305	307983	853134	157327	107925	766528	1.13388e+06	148672	116715	427008	159681	-1.47374	0.783298	-0.016674	1.6304	-0.884316	-0.242914	0.199712	-0.283007	-0.193881	1.27328	-0.694219	-0.904236	0.30952	-0.549222	0.221251	0.34677	-0.562475	2.52085	2.65849	-0.279635	1.46372	-0.196972	2.71857	3.77403	-0.598015	-0.104298	0.745051	1.27155	1.31768	-0.0473962	-0.733507	0.0559022	1.53728	2.3358	0.361087	0.487013	0.519584	0.884064	1.03323	2.03108	-0.687432	-0.94151	1.92923	2.73887	-0.357453	-0.408041	1.00751	-0.0319952
ATAD1	To_test	0.0265463	-0.596615	-	To_test	0.0515226	-0.8423	-	To_test	0.000425975	-0.733877	-	79341.4	55015.1	81145.1	69777.2	61082.6	59304.1	28779.1	51661.1	32566.1	59780.8	62598.4	85344.7	51665.5	106029	36390.1	76219	53798.7	60943	87379.2	80908.3	60405.4	66751.6	63529	113651	119429	83939.5	72758.3	30076.4	41771.6	47150.3	71892.9	105662	56218.3	59400.2	73063.2	46611.1	61180.8	48645.4	59743.9	68826.1	55610	41106.6	66202	51025.7	54865.7	65673.7	89258.4	97304.8	40795	47239.8	31890.9	79403.4	71714.4	18059.4	28499.1	32968.3	30299.6	93015.4	27194.9	22857	57166.4	28425.5	32872.8	47682.6	37779	42524.7	41326.9	42568.4	46426.2	51252.8	46426.4	28432.4	24361.7	12521.9	27949.8	42023.6	77669.9	58736.9	28596.9	37049.9	43224.6	53842	28420.5	26554.9	21706.1	36390.5	55003.3	32837.5	38936.3	43748.8	36919.7	47674.2	29185.5	45647.2	42293.7	39765.5	-0.959665	-0.219819	-1.34733	0.186442	0.231497	-1.71532	-0.014103	-0.647983	-0.104065	0.637779	-1.20276	-1.90062	0.145963	-1.89917	-0.146648	-0.676677	-0.509977	-0.519151	-1.08019	-0.926489	-0.379731	-0.381166	-0.452462	-1.99896	-2.29342	-2.7448	-1.38024	0.482554	0.894815	0.316995	-1.32996	-1.51188	-0.379181	-0.141733	-1.36218	-0.81167	-1.49494	-0.418734	-0.11927	-1.06759	-0.514217	0.0898712	-0.842466	-0.0980116	-0.910632	-0.52478	-1.07753	-1.29097
ATAD2	Filtered	-	-	-	Filtered	-	-	-	Filtered	-	-	-	0	0	0	0	0	0	0	0	0	0	0	0	0	0	0	0	0	0	0	0	0	0	0	0	0	0	0	0	0	0	0	0	0	0	0	0	0	0	0	0	0	0	0	0	0	0	0	0	0	0	0	0	18406.3	0	0	0	0	57481.4	0	0	0	0	0	0	0	0	0	21337.5	0	0	0	25059.4	6044.62	0	0	0	0	65876.4	0	6120.51	0	11798.7	0	0	13573.6	0	12011.5	0	0	0	0	24924.5	19639.5	0	0	0	0	0	0	0	14.168	0	0	0	0	15.8108	0	0	0	0	0	0	0	0	0	14.3812	0	0	0	14.6131	12.5617	0	0	0	0	16.0075	0	12.5797	0	13.5265	0	0	13.7286	0	13.5522	0	0	0	0	14.6053	14.2615	0	0	0
ATAD3A	To_test	0.664151	-0.0734784	-	To_test	0.41757	-0.217317	-	To_test	0.178354	-0.182182	-	283296	199727	235226	241773	181874	212891	185405	175120	155566	194411	186880	229658	196788	318998	201791	241867	164806	237402	263994	284093	217347	317721	259804	288304	302070	227853	258814	160811	258102	201724	303680	291880	225734	238812	220862	203972	196572	225534	166934	230344	227150	156755	202534	184181	231293	244972	241470	248028	138014	158326	300223	124584	245397	205963	189298	157336	136027	274084	133103	278043	372606	242449	227708	171655	186087	306058	241044	137517	334456	167999	176418	276187	190485	186257	107905	161027	679070	232686	187134	212373	182087	163562	262153	140309	187507	153728	183023	212352	281073	174602	133633	271312	285482	213840	168040	133795	-1.03749	-0.33513	0.351984	-0.956526	0.432176	-0.0477294	0.0299864	-0.154497	-0.19363	0.495501	-0.489573	0.275822	0.921007	-0.395863	0.174322	-0.494697	0.175204	0.366471	-0.131208	-1.04675	0.621813	-0.919303	-0.55842	-0.0619429	-0.665201	-0.290812	-1.26215	0.00193335	1.39561	0.206	-0.69848	-0.458775	-0.309994	-0.546037	0.247262	-0.539762	-0.0681121	-0.552962	0.132744	-0.117331	0.307299	0.155565	-0.599893	0.558827	0.30368	-0.196088	-0.52304	-0.890476
ATAD3B	To_test	0.0756599	-4.07727	-	To_test	0.0839837	-5.08824	-	To_test	0.187927	-1.66403	-	69439.5	105152	51507.8	66974.9	64354.2	59848.6	137993	65580.6	74505.8	78650.6	54135.1	47996.5	61576.3	35920.4	65689.5	50638.6	88409.6	110136	97322.3	178404	238699	66950.7	66765.6	62672.4	76321.1	51804.3	65627	31966.1	112272	56068.3	59469.9	81518.6	90235.4	84904.8	70395.1	104653	65762.2	54998.7	34171.5	68469	61873.9	44070	117071	45238.4	115210	65062.4	62210.5	77446.8	0	29729.3	20090.7	0	48243	50114.4	27976.8	73622.5	49236.2	39792.3	0	77964.5	109858	59500.3	86398.5	46195.3	0	94994.8	103946	31317	157000	29695.7	0	49829.9	41667.6	0	0	43971.5	0	25820.1	42030.3	52051.1	0	53431.8	42182.9	61455.7	35519	32650.6	39247.6	37099.5	44415.8	28856.3	42254.9	64151.8	42852.7	43608.1	33577.3	23332.5	-16.0835	-1.82249	-1.35822	-16.0314	-0.415708	-0.256089	-2.30225	0.166876	-0.597623	-0.982949	-15.7243	0.699875	0.835179	0.728078	0.395337	-0.132488	-16.4319	-0.213369	0.0949903	-2.51009	-0.604425	-1.17282	-16.0268	-0.330811	-0.87314	-15.6608	-16.002	0.460015	-16.7767	-1.11866	-0.50072	-0.647192	-16.4614	-0.668139	-0.738803	-0.767983	-0.88865	-0.75227	0.199806	-0.884033	-0.478248	-0.610892	-1.47017	0.503934	-1.42679	-0.577218	-0.889653	-1.73082
ATG13	Filtered	-	-	-	Filtered	-	-	-	Filtered	-	-	-	4962.61	7606.12	0	0	0	0	7781.35	19029	0	0	0	0	0	0	0	0	0	0	0	0	0	0	0	0	0	0	0	0	114478	0	0	0	0	0	11053.1	0	0	18466.1	0	0	0	0	0	0	0	14313.4	0	0	0	0	0	0	0	0	0	0	0	23795.4	0	0	0	0	0	0	0	0	0	0	0	0	0	0	0	0	0	0	0	0	0	0	0	0	0	0	15134.9	0	0	0	0	0	0	0	0	22602.4	48582.6	0	-12.2772	-12.8931	0	0	0	0	-12.926	-14.216	0	14.5385	0	0	0	0	0	0	0	0	0	0	0	0	0	0	0	0	0	0	-16.8047	0	0	0	0	0	-13.4323	0	13.8857	-14.1727	0	0	0	0	0	0	0	0.65907	15.5682	0
ATG16L1	To_test	0.120133	-2.48321	-	To_test	0.131643	-3.06107	-	To_test	0.0478885	-0.474207	-	37939	37579.9	30674.1	45338.9	36527.9	41610.4	55831.4	42865.8	46847.9	50607	40684.8	43268.3	32481	30917.1	38290.7	35015.2	40256.4	65831	44641.4	42794.4	40555.1	48644.2	55693.3	50842	45364.1	51184.6	31706.6	41607.9	46136.2	53083.6	44236.1	46990.2	50378.4	58768.5	49955.1	42608.3	49389.2	55563.6	55500.5	55143.5	42693.7	28220.9	30897	26841	41977.5	43718.8	42674.8	41890	34320	18890.2	9987.78	13276.7	23194.7	0	17946.4	10781.3	22781.4	39822.6	31256.2	20838.1	35587	34317.1	34314.4	33455.7	0	14601.8	19019.5	0	34072.3	27454.8	22346.2	40233.3	38250.3	14787.6	0	16211	16249.7	31246.3	26944.4	31574.1	15380.9	30793.8	23864.1	32177.7	46634.7	15383.1	81319.8	50644.3	23189	18283.3	32062.7	36491.4	29577.3	49606.5	21911.8	56388.9	-0.144629	-0.992284	-1.61869	-1.77178	-0.655181	-15.3447	-1.63733	-1.9912	-1.04009	-0.34574	-0.380338	-1.05405	0.131749	0.150517	-0.158176	-0.065725	-15.297	-2.17255	-1.23086	-15.3852	-0.251279	-0.825183	-1.31744	-0.337626	-0.246072	-1.79126	-14.9525	-1.35983	-1.50543	-0.764563	-0.715219	-0.573603	-1.7116	-0.93238	-1.06576	-0.405061	-0.0827919	-1.85272	0.551098	-0.122787	-0.880555	-0.626205	0.0534275	0.443101	-0.505111	0.182272	-0.961643	0.428798
ATG3	To_test	0.467269	-0.112239	-	To_test	0.152711	-0.229557	-	To_test	0.0759893	-0.19346	-	109536	105259	103892	94595.3	95131.1	97936.8	126508	109467	82033.3	94718.5	106519	81964.4	123903	97423.8	96460.6	100254	89740.1	84946.9	86244.9	143854	105798	104177	122976	94797.2	123272	105485	107284	84717.5	100395	106775	113291	112179	124012	106223	102228	110063	118638	89756.8	92683.1	90968.4	126813	102227	87446.8	89151.4	82181.3	92877.7	98077.8	110896	82656.1	137630	93950.4	109191	91313	44906.1	114464	73801	58106.5	178069	79213.1	107093	141199	127780	68358.1	89487.4	70687.2	107804	98839.9	115465	100973	72909	85282.8	78577	180498	64178.8	65442.5	52451.5	113934	82414.6	92436.9	86205.1	80042.3	132889	74722.4	80144.3	105719	61351.7	117719	94618.6	136620	87028.8	93128.2	91037.3	72946.7	54639.6	93164.6	86298.1	-0.406206	0.386859	-0.145118	0.207011	-0.0590953	-1.12492	-0.144324	-0.568775	-0.497504	0.910707	-0.427296	0.385796	0.188517	0.391308	-0.496821	-0.163895	-0.344299	0.343771	0.196652	-0.317147	-0.0673448	-0.514855	-0.52804	-0.270734	0.55014	-0.716861	-0.713123	-0.691665	0.182505	-0.373604	-0.293496	-0.379958	-0.631639	0.323127	-0.452171	-0.457648	-0.166332	-0.548911	0.344968	0.056757	0.107467	-0.23221	0.0908124	0.0301996	-0.171965	-0.765374	-0.074143	-0.361807
ATG4C	Filtered	-	-	-	Filtered	-	-	-	Filtered	-	-	-	0	0	8190.01	0	31276	0	31413.8	43742.8	0	25673.6	8006.44	9810.82	17255	0	43744.1	0	11387.5	0	0	0	0	0	46086.8	0	0	23345.6	0	30803.3	26101.8	46304.8	0	27443	0	0	0	0	31818.4	43452.1	0	37639.8	36832.5	25137	26175.3	0	0	0	0	9020.11	16214.2	0	0	28386.4	26219.1	28609.8	0	34834.3	14965.4	59745.2	35174.1	33216.6	33895.9	36214.3	50614.8	0	0	0	0	21309.2	0	22912.6	0	27597.7	0	31653.6	9993.39	14588.7	0	21958.6	0	0	0	0	0	0	22321.7	0	0	0	20519	31443	25587.1	0	0	0	0	0	13.9851	0	-12.9998	14.793	-0.254428	14.8043	-14.9392	-0.328529	13.8694	1.2185	2.13514	1.75936	0.974061	15.1443	0.210468	0	-13.4753	0	0	14.3793	0	14.4839	-15.4921	14.7523	0	0.439201	13.2869	-1.07818	-14.6719	-1.07634	0	-14.7442	0	0	0	0	-0.511392	-15.4072	0	-15.2	-0.843984	0.322915	-0.0327874	0	0	0	0	-13.1391
ATG5	To_test	0.358345	-0.291005	-	Filtered	-	-	-	To_test	0.145494	-2.87864	-	45592.8	44207.6	39090.8	37791.3	40775.3	46896.7	50357.9	52685.6	51724.5	31892.1	41462.4	46876.8	36878.4	43857	40563.2	45704.6	52599	37263.2	26254.6	42728.6	50755.1	42074.1	37510.4	34567.6	42341.9	45798.8	37987.2	61463.7	41668.1	42216.5	27501.8	37549.1	37609.4	50911.1	46706.2	41013.3	39532.4	49016.2	53533.5	31186.5	41685.3	49750	52137	32605.8	25117.5	50284.9	48201.1	36938	90099.4	166757	30671.9	12584.6	14813.2	53008.1	41769.9	74759.7	28046.2	33839.2	25419.5	44327.2	26972.5	58729.1	8687.87	45613.9	25935.4	9118.03	0	0	34335.1	0	52870.7	46272.4	37889.5	112464	0	0	0	49002.1	31097.5	16974.5	0	49634.3	22601.6	0	55853.7	0	52883.7	37214	41408.1	34760.7	52586.7	31403	25631.1	29723	30795.7	56160.5	0.982697	1.91535	-0.349899	-1.58632	-1.46075	0.176725	-0.269749	0.504845	-0.88302	0.0854938	-0.705846	-0.0806813	-0.451271	0.421262	-2.22297	-0.00286619	-1.02008	-2.03084	-14.6803	-15.3829	-0.563854	-15.3607	0.495167	0.420721	-0.160283	1.29606	-15.2133	-15.9075	-15.3467	0.215034	0.177271	-1.14536	-15.1988	-0.036643	-1.04715	-15.3238	0.498607	-15.581	-0.0176208	0.254916	-0.0096239	-0.517229	0.01239	-0.054225	0.0292016	-0.758524	-0.646318	0.604439
ATG7	To_test	0.219992	0.190987	-	To_test	0.703483	0.0974502	-	To_test	0.776356	0.0470343	-	73818.2	67275.7	60961.4	47144.3	69439.4	87690.7	93133.4	88644.5	58957.4	63207.5	82472.9	54281.4	70766.3	45156.4	84188.8	77161.4	74113.3	48879.9	39459.2	45226.5	48740	77912.9	79911.1	56876.9	52830.7	86519	31902.2	73629.8	71129.2	66732.9	54496.5	59211.7	84918.8	88158.4	66073.5	91570	80573.9	66074.4	60132.2	144016	102922	64582.9	41274.8	77004.5	60818.7	70570.9	37249.6	49921.3	102640	82916.2	103512	71984.2	75279.6	67239.6	107151	62552	47611.6	76454.5	85776	79846.5	136861	89295.4	69072.3	57760.5	66846.7	44185.6	72185.8	72401	50655.5	51589	83704	82308.2	56466.9	51061.1	77609.4	29276.7	74089.3	72383.5	73701.2	77126.2	67497.7	75811.1	71368.3	49306.3	86298.7	77331.5	73521.8	127477	85752	64093.3	81736	54774.5	64575.6	56183.6	60819.2	76948	0.475533	0.301565	0.763824	0.610585	0.116504	-0.383108	0.202268	-0.502968	-0.308353	0.274502	0.0566516	0.556762	0.951565	0.983639	-0.285516	-0.417792	-0.148873	-0.14566	0.871338	0.678828	0.0556102	-0.594788	0.0669002	0.533185	0.0960257	-0.760781	1.28255	-1.33051	0.058823	0.117261	0.435517	0.381334	-0.331241	-0.217687	0.111211	-0.893088	0.0990249	0.226962	0.290029	-0.175992	-0.26331	-0.0109792	0.985694	-0.49143	0.0864718	-0.328921	0.707287	0.624217
ATG9A	Filtered	-	-	-	Filtered	-	-	-	Filtered	-	-	-	0	0	0	3184.79	12276.5	0	9408.23	0	6878.75	5916.97	4845.05	11673.5	0	6510.4	14243.9	6844.99	6708.75	11805.4	0	5945.79	5025.05	3405.55	4043.54	4928.43	0	5850.03	0	8123.04	9059.06	0	0	0	0	0	0	0	21991.2	15140.5	0	0	0	0	0	3554.02	8616.24	0	10148.7	15020.9	0	0	0	0	9120.01	0	12629.2	0	0	7450.59	0	8575.94	3511.03	0	12383.5	0	0	0	0	0	10258.9	9348.14	8730.56	5465.94	56443.9	12996.2	0	25166.7	0	27085.9	0	41883.7	0	12252.6	0	8044.49	3672.87	15266.4	22610.8	1854.21	0	0	0	16971.4	26880.4	0	6413.42	18972.9	0	0	0	-11.6374	-0.428749	0	0.424735	0	-12.7481	0.332444	-12.2426	-0.44483	11.7781	-12.6688	-0.201906	-12.741	-12.712	-13.5273	0	-12.5379	1.02952	1.45652	1.11026	0.149314	15.7846	1.15144	0	1.6313	-13.1453	14.7253	0	15.3541	0	13.5809	0	12.974	-2.58162	0.0119437	14.4648	10.8574	0	0	0	2.25526	1.64131	0	-0.662047	0.336943
ATIC	To_test	0.619822	0.0767694	-	To_test	0.503892	0.190623	-	To_test	0.0166205	0.28913	-	210580	238197	230676	210669	253962	186743	227865	170582	196759	221089	202495	183733	210660	183674	267678	208409	236215	199315	217071	224180	229927	191385	169545	226084	180104	198379	209684	227251	166508	209599	210755	210344	209386	216987	257384	212160	229884	259827	209910	213983	237725	242755	179186	211930	232793	230731	195415	218460	213573	331469	206421	219951	348977	140965	215090	173320	165292	526298	219049	291153	212120	210698	143803	233984	186304	365218	258783	159121	265066	168170	179211	177530	233183	153074	176760	239754	966932	200845	207919	205190	216518	326522	345382	224722	254021	196665	326951	242204	325351	193655	205824	339750	406281	330530	231800	347518	0.0203587	0.476716	-0.160275	0.062206	0.458519	-0.405711	-0.0832346	0.0229728	-0.25141	1.25125	0.113367	0.664168	0.00996568	0.198029	-0.896399	0.166996	-0.342439	0.873706	0.253575	-0.49453	0.205176	-0.186558	0.0799913	-0.348791	0.372629	-0.37403	-0.246427	0.0772641	2.53782	-0.0615484	-0.0195449	-0.0357916	0.0483217	0.589568	0.424272	0.0829928	0.144041	-0.401808	0.639302	0.178729	0.452701	-0.326014	0.199958	0.680885	0.803429	0.518563	0.246341	0.669719
ATL1	To_test	0.0837211	3.04614	-	Filtered	-	-	-	Filtered	-	-	-	9571.82	10651.1	11225.8	10297.8	9601.42	9007.65	13171.8	0	16865.3	0	12212.2	0	9222.53	10200.3	0	6904.71	27886.7	9826.77	13016.4	0	0	8562.1	0	0	0	0	10663.8	0	12812.8	0	10812.5	11353.4	6716.5	12892.2	9174.98	0	10896.1	14082	0	0	0	0	10600.6	10357.7	0	13692.6	11094.3	0	26332.6	19498.8	18609.9	10937.9	17595.6	25535.5	14353.9	31368.3	20413.1	0	14668.7	9488.51	20936.1	15461.4	19103.7	20032.8	26112	15160.7	125780	0	0	25086.5	12089.7	27957.5	0	22927.5	15399	37424.1	49479.1	25104.6	0	15853.4	18407	8564.2	13299.8	12854.2	15913.9	17859.1	9868.79	15435.4	0	14550	18929.7	0	0	13926.1	16717.5	7482.71	1.45989	0.872323	0.729199	0.086981	0.873828	1.50318	0.12398	14.9371	0.275418	0	0.264397	13.2121	1.18267	0.600009	14.2216	1.53657	-0.0948587	0.625494	3.2724	0	0	1.55076	13.5616	14.771	0	14.4849	0.530077	15.1917	1.94915	14.6157	-13.4005	0.481632	1.45434	-0.590049	0.535583	13.6501	0.546423	0.342786	13.2688	13.914	0	13.8288	0.83645	-13.3385	0	0.0243877	0.591492	12.8695
ATL2	To_test	0.518526	-0.802231	-	To_test	0.382681	-1.84951	-	To_test	0.593245	-0.70768	-	40888.3	45257.6	55465.8	27370.3	89076	80739.7	73749.7	72540.2	52778.9	21816.6	89631.1	31213.3	57999.9	43056.4	91569	68912.1	47812.1	67609	63227.8	21684.7	33793.4	59095.6	62422.7	61860.2	22805.8	41696.6	65054.9	24324.1	54171.8	77203.1	67373.3	42778.1	26287.6	34443.7	64671.8	69312.9	60912.3	74534.3	109658	45607.9	38476.3	31869.6	44759.1	47998.5	68289.7	58298.1	23503.7	59523.1	54183.8	55866.6	65299.5	40422.4	73883.7	139059	44828.5	44675.2	62407.6	103538	42717.3	74593.9	36633.3	44140.5	52634.9	71437.3	0	76762.8	0	0	52042.1	73732.8	73632.1	58647.6	78981.7	52373.5	61051.7	41222.9	77188.8	87511.7	54378.1	70741.2	85740.9	74997.8	0	45376.2	50223.8	62869.4	89573.8	52669.3	41896.4	44566.1	73179.9	55063.6	73905	40438.3	51344.8	38950.7	0.406164	0.303819	0.235468	0.562527	-0.269777	0.784338	-0.718208	-0.699295	0.241756	2.24661	-1.06916	1.25687	-0.66288	0.035873	-0.79883	0.0519179	-15.5451	0.18319	-15.9483	-14.4045	0.62292	0.319252	0.23826	-0.0769371	1.79207	0.328901	-0.0916251	0.761034	0.510841	0.180816	-0.309148	0.725667	1.70557	1.12258	-15.9809	-0.611176	-0.278355	-0.245543	-0.291862	0.207673	0.122853	0.48375	0.709254	0.198106	0.114002	-0.527717	1.1273	-0.611789
ATL3	To_test	0.517427	0.131594	-	To_test	0.0369541	0.362575	-	To_test	0.37633	0.120288	-	82336.3	97085.4	93507.5	66529.1	64279.9	101710	107843	103947	70999.9	78119.6	78713	90671.8	122159	77928.1	201048	76045.5	82910.1	95076	84946.9	96649.9	86022.6	80648.4	75794.6	67414.5	80977.7	84336.7	76560	76883.8	104774	136474	107104	94423.2	76593.4	112280	94466	97058.6	92160.8	57232.7	59388.7	79602.8	94779.6	95813.9	62286.2	87639.1	62415.4	66812.9	69526.5	76220.2	115524	164129	152635	124745	86721.1	97819.7	107398	109922	104072	31310.1	107491	69398.9	81427.9	86911.4	98398.6	118990	112710	174693	149654	116728	160493	132517	83582.7	91553.1	73191.4	100248	95335.1	76954.2	132066	93599.3	173886	106741	129825	92441.3	74996.8	96686.3	97118.8	109287	57670.6	84664.5	93798.8	110088	123181	60919.2	60112.1	72971.4	75964.5	67521.2	0.488587	0.757495	0.706928	0.906917	0.432011	-0.0562714	-0.00596765	0.0806302	0.551692	-1.31903	0.449535	-0.385737	-0.58516	0.1574	-1.03082	0.645902	0.442992	0.877664	0.816986	0.272306	0.899716	0.716452	0.141108	0.441545	-0.145847	0.249338	0.316413	0.00131877	0.333972	-0.544051	0.699131	0.176901	0.761268	-0.280491	-0.332963	-0.00554377	0.0755958	0.933201	-0.0423531	0.088936	-0.0150057	0.200348	0.983782	-0.524669	-0.0542457	0.127202	0.127761	-0.17483
ATM	Filtered	-	-	-	Filtered	-	-	-	Filtered	-	-	-	11361.8	21227	9843.55	6227.95	17561.3	10582.6	15741.3	15200	0	11230.7	32377.2	0	15994.4	0	36484.3	7483.66	36466.6	12838.9	10269	8094.33	14796.7	11629.7	18539.2	0	0	10422.5	48252.9	7360.03	40412.7	42814.3	18373.8	16360.3	16979	26622.3	11506.4	10614.9	14585.6	4709.23	30332.1	8853.01	8630.63	11585.2	0	31323.1	5237.53	29903.7	0	6802.84	47891	9610.58	31720.1	10946.9	27453.5	0	126324	0	30970.5	0	20781.6	14802.5	14344.9	37906.7	56641.7	48314.2	0	0	37494.1	94149.9	0	9613.07	26119.2	0	7576.77	0	0	0	5539.33	0	0	6631.97	0	0	0	0	9625.12	0	4340.92	0	0	45620	5731.9	9230.78	27270	15856.3	0	110965	2.07547	-1.14312	1.68805	0.813593	0.64456	-13.3695	3.00442	-13.8919	14.9187	-13.4553	-0.639646	13.8536	-0.157021	15.2102	0.634575	2.69047	-15.1543	-13.6483	1.86826	3.53981	-13.8531	-0.274716	0.494508	0	12.8876	-13.3475	-15.5584	-12.8457	-2.8668	-15.3858	-14.1654	-1.30256	-14.0516	-14.7004	-13.4903	-13.3739	-0.599613	-12.2016	-2.80449	-13.1121	-13.0754	1.97729	12.485	-1.76259	2.38014	-0.915225	0	4.02763
ATOX1	To_test	0.100598	0.266558	-	To_test	0.0315322	0.733281	-	To_test	0.122977	0.407856	-	77956	92096.3	50214	90386.8	105274	72733.1	114601	96334.2	79542.3	65349.1	68362.2	66472.4	68992.5	86567.3	104905	85821.6	77659.7	79008.2	69790.9	30838.7	102506	54909.6	85627	72861	69678.9	88095.7	77113.7	67194.1	104049	88621	21297.1	31491.9	86385.1	80970.9	75616	62239.8	48146	75012.8	139924	92687.3	90727.6	65130.3	37770.7	87611.3	60443.4	60711.2	88485.7	158197	113991	85013.6	67076.8	81612.3	85764.2	139449	117955	121546	85655.6	93898.9	91360.2	79954	177119	91861.6	64507.6	83777.8	133720	149100	92847.8	169724	102299	99775.1	84535.3	93791.1	95586.6	96243.4	103568	75395.3	265919	110257	114684	142530	114150	132395	94530.6	51692.5	80210.5	143376	83345.4	106238	73561.2	78227.8	94577.4	73267.5	112592	153577	97080.9	83103.8	0.548184	-0.115449	0.417717	-0.147323	-0.295704	0.939039	0.0416071	0.335383	0.106824	0.522934	0.418361	0.26641	1.3602	0.0856403	-0.701529	-0.0347721	0.783973	0.916202	0.411823	2.46034	-0.00291579	0.86161	-0.0185103	0.3643	0.45608	0.127615	0.425514	0.166138	1.35372	0.315146	2.42888	2.17818	0.402074	0.70937	0.322086	-0.267877	0.736363	0.934588	-0.747458	0.196853	-0.302593	0.26435	1.3242	-0.257941	0.897439	1.33891	0.133742	-0.92873
ATP11A	UP	-	-	UP	UP	-	-	UP	UP	-	-	UP	0	0	16309	0	0	0	7269.75	0	0	0	0	0	0	0	0	0	0	0	0	0	0	0	0	0	0	0	0	0	3480.46	0	0	2672.86	2426.34	0	14736.3	0	1555.76	1602.57	0	0	0	0	0	0	0	0	0	0	37635.2	6967.18	8478.96	17336	10664.3	10464.9	17447.1	7620.92	55674.3	3382.8	11725.2	14979.1	16349.7	0	17940.6	14040.8	17715.4	9456.22	6559.99	0	28925.4	116516	10384	23838.8	0	41433.3	8709.2	67651.2	67753.3	18885	7143.59	12368.7	6165.62	8359.38	0	48205.7	12180.5	10810.1	18364.2	17695.4	9511.76	8558.29	15644.8	24000.6	24033.5	73450.9	12801.7	14096.3	15.1998	12.7666	-0.943628	14.0816	13.3806	13.3534	1.2629	12.8959	15.7648	11.7244	13.5174	13.8708	13.9971	0	14.131	13.7774	14.1128	13.2072	12.6797	0	14.8201	16.8302	13.3422	14.5411	0	15.3385	13.0885	16.0459	4.28255	14.205	12.8026	2.20982	1.34511	13.0294	-13.8472	15.5569	2.96807	2.75315	14.1647	14.1112	13.2156	13.0633	13.9335	14.5508	14.5528	16.1645	13.6442	13.7831
ATP11B	Filtered	-	-	-	Filtered	-	-	-	Filtered	-	-	-	18438.4	0	37345.3	59981.7	7376.34	0	29579.7	10664.5	0	43605	26336.2	22434.1	8849.46	19996.1	19161.9	13146.4	16413.3	68162.6	26999.4	2293.6	18318	1.66206e+06	0	28491.9	31104.2	14670.6	9196.81	17369.1	10408	9321.73	19731.6	21080.2	30061.4	16138	12513.9	15145.7	10490.4	12132.6	0	21989.5	17708.1	0	0	31876.1	15278.7	16450.9	13576.5	12246.2	8112.27	0	0	14606.2	17941.7	0	8392.05	0	14247	42539	18777.6	12391	0	9485.45	0	0	32616.4	0	13235.2	0	19524.1	0	0	38785.4	1.10279e+06	0	0	0	0	7784.51	0	26808.8	16945.6	14061.7	0	11295.6	0	0	18754.9	0	0	0	12596.5	71890.7	0	0	18565.1	9603.63	-1.18443	0	-15.1887	-2.03787	1.28222	0	-1.81739	-13.3807	13.7985	-0.0357074	-0.488007	-0.856347	-13.1115	-1.07585	-14.226	-13.6825	0.990692	-16.0567	-1.02849	-11.164	0.0919902	-20.6645	0	0.444948	5.14786	-13.8407	-13.1671	-14.0843	-13.3455	-0.259961	-14.2683	0.346807	-0.82697	-0.198681	-13.6114	-0.423114	-13.3569	-13.5667	14.1951	-14.4246	-14.1122	0	13.6208	1.17331	-13.8993	-14.006	0.451448	-0.350644
ATP13A1	To_test	0.186823	-0.26487	-	To_test	0.175087	-0.289585	-	To_test	0.0313401	-0.426484	-	150626	249166	149572	132535	154680	206443	269540	238468	134563	150512	211200	112467	207098	101384	203763	155352	179385	235567	105411	118105	140044	182053	172562	104992	97852.8	152459	106520	160570	200350	218812	162441	167046	177053	226396	147823	215353	212716	125749	140078	198703	214844	167760	107651	262242	141678	209548	95511.1	119217	168092	121083	165513	82016.1	115973	97440.2	233908	99357.5	123261	240443	210186	208094	207732	101964	148339	160030	81685.9	122218	88792.9	163911	115895	93425.4	180705	94969.6	141011	87871.7	104595	123589	276577	114217	88597	125752	161333	103219	105461	91963.4	206671	80500	112631	132221	164547	135563	127951	82265.5	154559	103078	137347	138688	0.158272	-1.04111	0.146104	-0.692386	-0.415492	-1.08315	-0.204557	-1.26309	-0.126555	0.675812	-0.00694226	0.887734	0.00441396	0.00822836	-0.457997	0.0427983	-1.13489	-0.94668	-0.247505	0.472836	-0.273056	-0.962464	0.0665166	-0.144736	0.527115	-0.794942	-0.0262996	-0.377643	0.465158	-0.937905	-0.874581	-0.409663	-0.134141	-1.13314	-0.487165	-1.22756	-0.0415968	-0.643475	-0.314626	-0.587659	-0.384792	-0.307436	0.249226	-1.67253	0.125542	-1.02353	0.524077	0.218249
ATP1A1	To_test	0.00600882	-0.472068	-	To_test	0.398434	-0.237035	-	To_test	0.0217709	-0.428985	-	564235	570249	580727	636615	992330	425514	987345	513362	665304	578902	405390	499565	426517	549438	394993	492323	473911	1.52759e+06	446807	530104	620293	512038	531322	772907	606933	540837	556458	521840	982195	257981	462630	638868	588775	533170	611394	449324	547796	696282	661345	634665	435761	801216	513329	427675	805698	439077	673845	512909	382927	358379	444309	411409	430025	230575	358978	344857	396540	747408	256236	541115	392881	429386	431230	512185	349180	519267	344509	492913	917742	369618	276982	1.61054e+06	976593	414074	424310	504334	438202	383515	272391	452566	490219	798949	462723	362977	522407	689153	613021	348512	237313	337970	303213	682191	498566	324512	268472	319485	-0.559225	-0.670103	-0.386296	-0.629847	-1.2064	-0.883968	-1.45965	-0.57398	-0.746545	0.368576	-0.661832	0.115265	-0.118508	-0.355678	0.126631	0.0570577	-0.440644	-1.55671	-0.375112	-0.10494	0.565137	-0.470217	-0.93979	1.05918	0.68622	-0.385303	-0.391153	-0.0492268	-1.16441	0.572018	-0.764179	-0.497389	-0.264288	0.583508	-0.401952	-0.30788	-0.0684638	-0.0148465	-0.109466	-0.864785	-0.87674	-1.24529	-0.759553	0.673662	-0.692453	-0.436203	-1.32764	-0.682954
ATP1A2	To_test	0.654298	-1.02194	-	Filtered	-	-	-	To_test	0.216325	-2.64801	-	38267.2	47486.3	40723.3	49287.4	84085.8	30276.9	65971.5	42960.6	108919	43936.7	50263.2	90608.6	64288.8	53792.6	0	94850.5	27867.2	135346	54170.9	42112.6	55921.1	31366.7	50107.2	24956.4	0	53389.6	88281.5	41092.6	60263.9	63489.4	11113.4	43079.3	22356.8	32725	88039.8	18489.4	26737.2	47575.2	53522.5	36380.2	70040.7	150582	85486.9	46370.4	75625.5	40539.5	77397.8	40267	67393.4	0	24310.6	59887.5	48742.1	41232.7	24376.7	24274.3	82138.5	213622	37690	82350.3	65255.6	37392.5	73268.9	0	27185.5	50710.3	39482	0	102797	0	20198.7	63677	45110	71851.6	36216	174189	0	48250.6	0	27506.9	39184.5	135279	198462	54803.1	33403.4	32883.6	55455.7	0	0	0	39777.1	103071	116265	28697	20436	52838.2	0.816481	-15.5353	-0.744248	0.281031	-0.786679	0.445561	-1.4363	-0.823556	-0.407116	2.28154	-0.415312	-0.137873	0.021534	-0.524648	16.1609	-16.5334	-0.0357261	-1.41629	-0.456312	-15.362	0.878321	-14.937	-1.31072	1.35133	15.4612	0.428455	-1.28546	2.08368	-15.879	-0.395963	-13.4401	-0.647181	0.809543	2.04744	1.17263	1.56751	0.321133	-0.532828	0.0511885	-15.1509	-16.0959	-17.2002	-1.10375	1.15235	0.620468	-0.498413	-1.92112	0.391973
ATP1A3	Filtered	-	-	-	Filtered	-	-	-	Filtered	-	-	-	0	0	0	0	0	0	0	0	0	0	0	4837.63	0	0	0	0	0	0	0	0	0	0	0	0	0	0	0	0	0	0	0	0	0	0	0	0	0	0	0	0	0	0	0	0	0	0	0	0	0	0	0	0	0	0	0	37788.2	0	0	0	0	0	0	0	3126.62	0	0	29007.1	0	0	0	0	15815.4	7182.28	0	0	0	0	0	0	7180.1	0	30116.2	0	0	0	0	0	0	0	0	0	0	0	0	0	0	0	0	0	0	0	0	0	15.2057	0	0	0	-12.2404	0	0	0	11.6108	0	0	14.8242	0	0	0	0	13.9491	12.8104	0	0	0	0	0	0	12.81	0	14.8783	0	0	0	0	0	0	0	0	0	0	0	0	0	0
ATP1B1	To_test	6.74992e-05	-0.860699	-	To_test	0.110444	-0.52399	-	To_test	0.00294551	-0.770447	-	384956	439838	434158	511023	558093	303591	584232	425557	458375	537021	289227	437681	262253	441758	294547	364189	335005	1.00364e+06	368484	445424	485387	346402	444609	649392	411069	428851	476286	363892	811564	393135	378457	380183	446372	383727	430062	337849	335301	538528	416045	409995	288408	592069	460744	343485	522855	561791	508870	444016	201374	192293	141195	334381	250801	157784	242445	197550	237173	361591	117094	414335	243444	276551	302832	176074	156232	399231	221030	351388	680156	127873	180513	1.45899e+06	676761	245029	344953	243679	314082	324248	181127	472881	288900	556479	255417	193016	270449	288501	404109	235049	137229	179768	195730	355384	276858	141709	148218	215129	-0.93481	-1.19366	-1.62052	-0.611896	-1.15396	-0.944175	-1.26888	-1.10713	-0.950584	-0.570619	-1.30453	-0.079082	-0.107366	-0.675707	0.0400209	-1.04851	-1.10049	-1.32994	-0.737355	-0.342112	0.48673	-1.43773	-1.30043	1.16781	0.719263	-0.807526	-0.465427	-0.578524	-1.36956	-0.277927	-1.06313	0.314784	-0.627677	0.536247	-0.751686	-0.807658	-0.310099	-0.90044	-0.0419957	-0.802642	-1.07152	-1.71962	-1.2351	0.0491322	-0.917262	-1.98709	-1.77957	-1.0454
ATP1B3	To_test	0.190372	0.483675	-	To_test	0.285846	2.68952	-	To_test	0.104094	3.00969	-	65039.4	110488	54031.3	69582.9	400043	359891	251177	149465	199924	245612	281432	175052	262829	261466	319183	354305	189438	255034	0	0	68837.7	266370	226319	257333	365804	76198.7	206559	137249	257557	107606	431083	79822.8	123482	97603.8	62116.3	65478.5	99493.5	178021	94380.5	138299	137989	218701	0	110022	178305	93054.7	117984	0	137432	222566	446125	256818	321540	124562	745163	298565	130534	247150	432063	199714	132847	233149	371016	304332	510964	320985	573704	171357	212825	174515	152258	331876	78153.4	188302	147391	108359	266916	288194	519068	328442	252230	175283	111419	149253	281377	319810	252930	163847	248219	381065	246601	229000	334937	214440	206640	207910	1.07932	1.01034	3.04556	1.88393	-0.315156	-1.53069	1.56885	0.998235	-0.615028	0.00900838	0.618455	0.190151	-0.984354	-0.165369	0.217096	-0.219346	1.43149	0.331817	19.13	17.3867	1.62838	-0.610073	-0.571831	0.367005	-2.22668	1.30519	-0.486905	-0.340983	0.0514938	1.42128	0.267958	2.04075	1.03043	0.844674	0.84294	1.18866	1.49982	0.845163	1.42217	0.244563	0.84706	0.801074	17.9118	1.05755	0.909542	1.20442	0.808521	17.6656
ATP2A2	To_test	0.487936	-0.104892	-	To_test	0.647942	0.0882836	-	To_test	0.572577	0.158518	-	390876	508730	433806	370296	470804	406742	561447	509997	462414	386600	443135	359798	456175	327231	560552	410022	494653	883434	396005	424610	425196	429551	441965	363775	317394	407498	368472	390145	808767	515807	507578	360858	540877	480350	450248	427591	502419	485021	393300	441146	487940	466252	349552	441190	442718	468773	354344	384224	340462	351523	439891	415487	438173	241233	463987	289441	370003	534281	337900	471730	511586	492749	429564	704698	329696	918485	369674	531289	399809	353495	483987	874014	632455	368035	367631	353451	486332	596634	427379	2.8896e+06	517956	572232	280673	263819	490949	367326	574158	580439	392045	429527	501473	493536	530471	281906	416574	495005	-0.199217	-0.533279	0.0200946	0.166123	-0.103627	-0.753683	-0.275064	-0.817218	-0.321648	0.466756	-0.39115	0.390774	0.16539	0.59054	-0.383974	0.781302	-0.585276	0.0561335	-0.0992648	0.323357	-0.0888153	-0.281141	0.131036	1.26461	0.994686	-0.146949	-0.00329803	-0.1425	-0.733781	0.210016	-0.248114	3.00136	-0.0624698	0.252512	-0.681828	-0.696681	-0.0333181	-0.400983	0.545818	0.395887	-0.315685	-0.11836	0.520664	0.161754	0.260887	-0.733674	0.233422	0.365497
ATP2A3	To_test	0.00373726	-0.438711	-	To_test	0.83911	-0.0514037	-	To_test	0.344371	-0.265361	-	532099	769169	586140	625639	612203	477214	711311	712294	749185	575707	526182	388157	661072	380382	648733	492392	642688	986187	422835	610356	672460	489857	627099	457989	419289	447819	417959	503454	765858	378321	528675	488317	741710	626652	674059	646528	662006	707554	699354	598016	544091	480441	417110	541343	614195	593268	462723	395988	384499	444689	457215	377281	425022	248008	519126	342569	410870	419331	415895	546317	573135	431335	382476	523146	536678	1.03486e+06	360244	552431	507943	410058	569122	1.11629e+06	929054	407487	351330	388294	292666	478196	449265	2.55583e+06	574387	480699	290533	277966	481349	319089	540353	626354	391152	461668	518689	568083	460200	246068	347151	540385	-0.468715	-0.790503	-0.358372	-0.729691	-0.52647	-0.944248	-0.454395	-1.05608	-0.866637	-0.457246	-0.339341	0.493096	-0.205933	0.181359	-0.762254	0.0874051	-0.260062	0.0694985	-0.231119	-0.143855	-0.404781	-0.256535	-0.139955	1.28532	1.14782	-0.13616	-0.250534	-0.374709	-1.38782	0.337992	-0.234815	2.3879	-0.368831	-0.38253	-1.21417	-1.2178	-0.45976	-1.14888	-0.372121	0.0667926	-0.476116	-0.0575024	0.31444	0.0695585	-0.416435	-1.26962	-0.414587	0.448529
ATP2B1	To_test	0.288627	0.172677	-	To_test	0.677098	0.0859896	-	To_test	0.00029292	0.485633	-	279024	309595	258080	250089	338816	274914	338085	259474	201986	273126	294884	225027	284809	193870	378038	253584	277886	307091	203442	196209	251793	278743	305175	246377	220691	245688	246585	239295	400260	402881	260375	245580	297195	268277	245665	268857	275802	243509	242866	260185	324436	219015	196936	262776	263986	267198	221354	251701	247398	364672	284306	353488	344025	163415	309530	314772	323090	471483	263122	387932	221084	408396	318875	404077	208899	237348	286708	133035	101366	451507	314237	273754	369667	292719	262289	258367	613852	404204	308672	367336	309356	313503	281436	317230	540839	355790	455751	342542	277156	295140	302153	456353	381260	455810	399366	324118	-0.173555	0.236216	0.139624	0.499219	0.022012	-0.750432	-0.127304	0.278718	0.677674	0.787637	-0.164414	0.785701	-0.365401	1.07488	-0.245542	0.672166	-0.411685	-0.371663	0.49496	-0.560581	-1.31265	0.695812	0.0422168	0.15201	0.744194	0.252689	0.0890697	0.110632	0.616953	0.00473088	0.245483	0.580906	0.0578564	0.224755	0.196114	0.238691	0.971565	0.54705	0.908086	0.396742	-0.227235	0.430371	0.617548	0.796315	0.530311	0.770519	0.851351	0.364807
ATP2B4	To_test	0.0123313	0.684818	-	To_test	0.0838213	0.749136	-	To_test	0.242444	1.4414	-	31150.7	32088.1	30160.6	37195.2	32311.2	45343.7	53764	43190.8	52677.4	30116	42190.9	27445	56760.5	27735.4	55502.8	36105.4	47752	43482.3	20196.7	11896.9	30822	50226.3	49572.3	21874.2	19818.2	22208.7	31137.5	64670.5	73337.6	74307.3	33481.3	23985.9	39696	28632.8	22340.6	48462.5	45962.3	56802.9	35801	35478.7	23723.9	47231.1	0	40073.5	38811.5	43330.9	18455.1	24434.8	102852	140572	36877.4	136898	38522.1	62719.2	78390.6	110856	62819.6	24307	46723.5	32344	41821.4	60195.3	60949.4	110598	56226.7	36554.4	48783.7	12889.9	10538.4	237913	60035.6	61025.7	45201.9	95806	99173.8	66791.1	139140	58176	83083.5	49598.1	61259.9	30038.7	41496.8	97845.9	65165.2	119599	50229.5	52141.2	37411	43350	59574.6	26635.1	20277.4	56284.8	84951.7	42016.9	1.7232	2.13116	0.290065	1.87989	0.253643	0.467997	0.544031	1.35987	0.254027	-0.309148	0.147214	0.236949	-0.440635	1.11789	0.135049	1.61502	0.23569	-0.25038	1.27224	0.115651	-1.54822	2.2439	0.276281	1.48014	1.18952	2.10894	1.67128	0.0465473	0.923908	-0.353074	1.31118	1.04807	0.625936	0.0691552	0.893306	1.01363	0.503641	1.07416	0.488525	0.55546	0.657101	-0.123704	15.8624	-0.589301	-0.936575	0.37734	2.20256	0.782009
ATP2C1	To_test	0.999463	-9.15165e-05	-	To_test	0.110695	-0.376795	-	To_test	0.689485	0.0784057	-	52239.3	61744.1	52238.6	51383.3	54097.2	51999.4	62956.3	58981	58550.6	50370.5	49396.9	46107.4	49103	51948.3	49790	61776.6	59146.8	72927.8	47425	47359.7	57654.2	53951.9	47848.3	56831.2	46965.9	53098.7	61948.9	60208.3	75948.2	49621.7	57189.6	50478.8	53281.5	64983.6	55284.9	50174.6	59540.4	62371.5	58346	56783.1	57366.7	47912.2	45329.2	51157.9	61575.5	69328.6	44455	57383.2	40298	65392.3	22657.8	46272.9	69649.4	33897.5	67620.6	38219.2	47909.3	58025.1	49347	67650.7	80459.8	105523	54507.3	84592.2	45975.7	64166.6	34524.6	60864.7	36078.9	23948	25907.1	81730.4	85347	38031.4	41838.8	45540	36178.4	35978	36118.9	45972.5	83950.4	74975.3	52816.3	34600.9	60056	31519.1	72619.1	90638.1	69567.5	86878.7	38233.4	48051.3	37139	51407.7	101381	73655.2	-0.374418	0.0828193	-1.20507	-0.151128	0.364551	-0.617304	0.103111	-0.625938	-0.289373	0.204095	-0.00145736	0.553095	0.712445	1.02239	0.13059	0.453458	-0.363419	-0.184644	-0.45801	0.361938	-0.676255	-1.17173	-0.885098	0.524182	0.861711	-0.481473	-0.566226	-0.40282	-1.06987	-0.463844	-0.662983	-0.134904	0.655893	0.206337	-0.0659012	-0.536132	0.0124377	-0.984636	0.315711	0.674646	0.278195	0.858596	-0.245602	-0.0903807	-0.729407	-0.431457	1.18935	0.360152
ATP4A	To_test	0.0224413	-1.78576	DOWN	DOWN	-	-	DOWN	DOWN	-	-	DOWN	2.13411e+06	184204	819065	674386	178713	331733	134283	95708.1	42967.7	612103	362121	1.05984e+06	151794	1.44959e+06	100810	666780	327458	198343	896776	491886	433983	458836	406954	1.1274e+06	1.0254e+06	878331	788896	94585.9	45907.7	81611.1	698075	1.32737e+06	412111	461036	303502	194104	298848	179390	403684	413655	175626	174146	624898	319358	448722	479525	1.53744e+06	1.22015e+06	45401.7	64163.2	49071.3	46692.2	246118	164193	252993	131508	140948	218591	55205	66801.1	88690.2	31000.3	135645	63283.2	244233	150824	51546.6	56750.5	211117	59637.9	114717	417697	199580	84206.3	43936.8	69192.9	99008.3	61698.8	74091.9	65728.9	109845	179781	62962.1	138635	100802	72723.7	80383.7	86409.1	81217.1	173465	49130.8	120342	109750	80375.5	114105	47265.8	-5.55471	-1.52147	-4.061	-3.85229	0.461699	-1.01463	0.913816	0.458432	1.71381	-1.48554	-2.71358	-3.98781	-0.775258	-5.54718	0.428201	-3.3973	-0.423048	-0.39513	-4.12077	-3.1156	-1.03959	-2.94366	-1.82678	-1.43247	-2.36113	-3.38275	-4.1663	-0.450997	1.1088	-0.403517	-3.23598	-4.33588	-1.90755	-1.35863	-2.26913	-0.485539	-1.56788	-1.30259	-2.32824	-2.25916	-1.11264	-0.00565415	-3.66889	-1.40802	-2.0316	-2.57676	-3.75208	-4.69009
ATP4B	DOWN	-	-	DOWN	DOWN	-	-	DOWN	DOWN	-	-	DOWN	2.95341e+06	615720	2.16194e+06	1.83395e+06	63010.9	1.32197e+06	236762	309211	117541	1.86928e+06	1.12767e+06	3.1959e+06	583125	3.2454e+06	403770	1.91423e+06	974809	0	2.73483e+06	2.12952e+06	1.1363e+06	1.31596e+06	1.36187e+06	2.88598e+06	3094441	2.69789e+06	2.23709e+06	282572	41499	135119	2.19875e+06	3.98719e+06	1.18475e+06	1.58884e+06	1.30596e+06	737145	1.0376e+06	592414	1.40374e+06	1.65158e+06	672676	86712.9	2.60465e+06	962152	1.30192e+06	1.4283e+06	3.68557e+06	3862265	0	0	88618.3	0	70624	0	0	21268.4	0	115462	51639.2	0	17983.4	20122.8	0	42695.2	0	0	0	0	28669	60447.3	0	0	0	46269.3	0	0	88926.2	104463	69775.5	161372	0	0	0	33184.6	131462	35981.7	109473	0	20791.1	74180.6	163235	0	0	0	82645.3	61284.9	-21.4939	-19.2319	-4.60856	-20.8065	0.164554	-20.3343	-17.8531	-3.86174	-16.8428	-4.01698	-4.44871	-21.6078	-5.01899	-7.33335	-18.6232	-5.48651	-19.8948	0	-21.383	-21.0221	-5.30866	-4.44427	-20.3772	-21.4606	-21.5612	-5.8656	-21.0932	-18.1083	1.09951	-0.371235	-4.9778	-4.6269	-20.1762	-20.5995	-20.3167	-4.47332	-2.98053	-4.04123	-3.68061	-20.6554	-5.01581	-0.225202	-3.99606	-19.8759	-20.3122	-20.4459	-5.4788	-5.97775
ATP5F1	DOWN	-	-	DOWN	DOWN	-	-	DOWN	DOWN	-	-	DOWN	1.77457e+06	951584	1.80918e+06	1.94573e+06	842655	1.23942e+06	521386	616487	439799	1.33533e+06	982203	2.17694e+06	771696	2.69982e+06	631973	1.4624e+06	874807	769981	2339163	1.95275e+06	1139641	1.27752e+06	1.24055e+06	2.93958e+06	3.34748e+06	2.02182e+06	1.94571e+06	524402	943173	614531	1583400	2.6301e+06	1.03958e+06	1.46909e+06	1.26596e+06	744326	1.00912e+06	627544	1.08373e+06	1.17229e+06	877996	410236	1.5625e+06	915130	1.17327e+06	1.11404e+06	2.12864e+06	2.38846e+06	455941	429712	444102	416381	346499	390519	410445	353552	295793	352587	318316	357722	383717	438316	387956	456413	428976	773840	608552	186433	440518	311223	388075	586948	653770	210480	302776	240210	626371	389387	340622	526434	442512	508816	221922	294357	422217	361922	344574	303501	344714	296446	311201	323712	354502	483057	255236	249871	-1.96054	-1.14696	-2.02637	-2.22433	-1.28209	-1.6662	-0.345161	-0.802147	-0.572251	-1.92114	-1.62556	-2.60539	-1.00799	-2.62282	-0.70397	-1.67993	-1.02806	0.00721365	-1.94254	-3.38877	-1.3713	-2.03733	-1.67657	-2.3243	-2.35622	-3.26389	-2.68398	-1.12637	-0.590504	-0.658279	-2.21678	-2.32079	-1.23221	-1.52971	-2.5121	-1.33837	-1.25705	-0.794036	-1.65311	-1.94955	-1.34881	-0.468683	-2.32794	-1.49926	-1.72667	-1.20553	-3.06003	-3.25682
ATP5F1A	DOWN	-	-	DOWN	DOWN	-	-	DOWN	DOWN	-	-	DOWN	17320032	7.74838e+06	1.41484e+07	15877901	7.23274e+06	10735735	5272992	5.65235e+06	4.39776e+06	1.23143e+07	8.36674e+06	17693271	6.77981e+06	24165639	5.33995e+06	1.33628e+07	7279539	5.85942e+06	19649141	18008647	1.10705e+07	14101762	1.15277e+07	25800663	30269293	16720171	16936632	5.01081e+06	5.85362e+06	5898086	13989964	23374186	9.37314e+06	11348970	12683276	7.29102e+06	9407791	6.16514e+06	9.10444e+06	1.18012e+07	7.32908e+06	4.31987e+06	1.5941e+07	7.50198e+06	11085959	1.01117e+07	19984151	21585717	2.68067e+06	3.38174e+06	3138435	2.2941e+06	2.98515e+06	3.50614e+06	3.38338e+06	3.08637e+06	2702523	2.99662e+06	2.5928e+06	3.15785e+06	3.93519e+06	3.29688e+06	2.76173e+06	2.82532e+06	2.63701e+06	4.46805e+06	2.73519e+06	3256959	2.64299e+06	2.81964e+06	3.38161e+06	3.8184e+06	5116515	2.38801e+06	2.59611e+06	1855553	8604904	2.69875e+06	2.87443e+06	4.52497e+06	4.06179e+06	4.36716e+06	3.17306e+06	2.7614e+06	3.10047e+06	3.3343e+06	3.03749e+06	2.76292e+06	3.36132e+06	2.31553e+06	2.97122e+06	3.2607e+06	3.78483e+06	2.70342e+06	2.53674e+06	2.57173e+06	-2.69177	-1.19613	-2.17252	-2.79102	-1.27674	-1.61447	-0.640158	-0.872941	-0.702462	-2.03893	-1.69015	-2.48619	-0.78481	-2.87378	-0.951252	-2.24173	-1.46494	-0.391113	-2.84475	-2.46709	-2.06648	-2.32229	-1.76932	-2.75637	-2.56462	-2.80771	-2.70573	-1.4332	0.55583	-1.12796	-2.28304	-2.36894	-1.20642	-1.37779	-1.99898	-1.40072	-1.60137	-0.886749	-1.58369	-2.09467	-1.1246	-0.899644	-2.42362	-1.20209	-1.55043	-1.90316	-2.97781	-3.06927
ATP5F1B	To_test	7.44124e-05	-1.55363	DOWN	DOWN	-	-	DOWN	DOWN	-	-	DOWN	1.12645e+07	4250173	8.88627e+06	1.05e+07	4.20082e+06	6.18166e+06	2.56427e+06	3.70903e+06	2.49724e+06	6544346	5.26697e+06	11365497	3.94103e+06	16845950	3217324	7.56527e+06	4.50091e+06	3.37723e+06	1.28548e+07	1.42092e+07	7173057	8.40029e+06	5.94205e+06	16604898	18742274	1.05456e+07	11048432	3331225	2.80746e+06	4.15676e+06	8.36922e+06	15812894	6.42072e+06	6885353	8.42895e+06	4.93076e+06	5565769	3.76915e+06	5237513	6.47232e+06	4.37261e+06	2033841	9224206	4.4958e+06	5.46208e+06	6.19625e+06	11940250	1.2689e+07	1.97276e+06	2.84938e+06	2.12202e+06	1.72044e+06	1.41195e+06	2.26224e+06	2289625	2.07531e+06	1.70577e+06	2.6932e+06	1630047	1.54698e+06	2.31724e+06	2.1418e+06	1.71599e+06	1.69141e+06	1691849	3.94177e+06	2.16343e+06	1.60146e+06	2.17336e+06	2.1111e+06	1.92324e+06	2599804	3.10347e+06	1.6121e+06	1.84665e+06	792570	4232428	1.45836e+06	2.09556e+06	3.83564e+06	2.57711e+06	2.47411e+06	1.54767e+06	1.95196e+06	2.06389e+06	2.04407e+06	1.45087e+06	1.5805e+06	2.21337e+06	1.27921e+06	1.71003e+06	1.49299e+06	1.86255e+06	1.42544e+06	1.76675e+06	1.71791e+06	-2.5135	-0.576872	-2.06614	-2.60954	-1.57298	-1.45024	-0.163435	-0.837713	-0.549916	-1.28093	-1.69206	-2.87713	-0.766165	-2.97551	-0.906821	-2.16117	-1.41161	0.223002	-2.57091	-3.14937	-1.72266	-1.99244	-1.62742	-2.67513	-2.59434	-2.70963	-2.58086	-2.07144	0.592219	-1.51111	-1.99776	-2.04356	-1.31698	-1.47662	-2.44526	-1.33689	-1.43121	-0.882793	-1.85196	-2.0339	-0.982249	-0.668956	-2.4314	-1.59037	-1.55217	-2.11999	-2.75666	-2.88485
ATP5F1C	DOWN	-	-	DOWN	DOWN	-	-	DOWN	DOWN	-	-	DOWN	2.36473e+06	1.0046e+06	1.98786e+06	2.0847e+06	945408	1.49436e+06	666077	737142	626148	1.67033e+06	1.22162e+06	2.54099e+06	924502	3121300	734673	1.72518e+06	990721	780216	2.43398e+06	2359699	1.40065e+06	1.81196e+06	1.47903e+06	3.54485e+06	3.83157e+06	2.24758e+06	2.52299e+06	638020	751489	659847	1.94565e+06	3171279	1.23806e+06	1.54332e+06	1.72042e+06	996493	1.23407e+06	823255	1.20246e+06	1.52142e+06	1.05651e+06	575604	2.29791e+06	1.08793e+06	1.51946e+06	1.39585e+06	2705636	2.92937e+06	352216	470945	362195	299729	466009	381650	468780	359553	358390	436398	341089	422601	588036	436610	411619	372561	346023	629605	353950	274706	402391	363945	418429	635076	710862	303236	324726	252227	569505	367631	476455	639244	455327	609123	503710	360943	432858	454385	385887	350907	504929	289216	422800	509832	562692	377276	372943	384381	-2.74714	-1.09299	-2.45637	-2.7981	-1.02058	-1.9692	-0.506776	-1.03574	-0.804974	-1.93642	-1.84057	-2.58802	-0.652772	-2.83773	-0.83579	-2.21119	-1.51761	-0.309425	-2.7817	-3.10264	-1.79942	-2.31575	-1.82159	-2.48072	-2.43029	-2.88986	-2.95784	-1.33888	-0.400043	-0.843873	-2.02984	-2.31063	-1.4431	-1.34123	-1.7721	-1.46509	-1.51146	-0.857424	-1.63974	-2.11625	-1.06515	-0.992928	-2.44227	-1.09349	-1.43314	-1.88745	-2.85894	-2.92998
ATP5F1D	To_test	4.35029e-05	-1.38123	DOWN	DOWN	-	-	DOWN	DOWN	-	-	DOWN	2.1188e+06	1.1609e+06	1.85829e+06	1934278	926271	1.33797e+06	734935	959276	867994	1.5734e+06	1.0179e+06	2.34323e+06	913211	3117300	903725	1.70084e+06	1.05015e+06	839723	2.4821e+06	2.36338e+06	1.26406e+06	1.72228e+06	1.38284e+06	2.09222e+06	2.75143e+06	2.16299e+06	2.39301e+06	666396	653174	800030	1.7992e+06	2.64877e+06	1.34606e+06	1.61014e+06	1.55591e+06	960418	1.5524e+06	1.27476e+06	1.13158e+06	1.38841e+06	943738	570203	2.23494e+06	1.03304e+06	1.22658e+06	1.53175e+06	2.27766e+06	2.7472e+06	360987	785801	522489	461437	514795	502566	488381	574412	518925	600193	390585	485695	627420	507719	424334	516736	482131	842787	508959	471313	460158	632111	478805	541341	679092	380620	492472	332106	573519	358942	598241	985082	429181	572182	489991	504031	415824	736320	595225	533089	577028	384376	574660	501894	487044	439772	362680	370600	-2.55323	-0.563008	-1.8305	-2.06759	-0.847434	-1.41266	-0.589609	-0.739858	-0.742158	-1.39039	-1.38189	-2.27037	-0.541517	-2.61819	-1.09068	-1.71874	-1.1231	0.00525386	-2.28594	-2.32609	-1.45786	-1.44607	-1.53012	-1.95042	-2.0185	-2.5066	-2.28071	-1.00474	-0.187626	-1.1563	-1.58855	-1.427	-1.64908	-1.49264	-1.66693	-0.930149	-1.90046	-0.791821	-0.926831	-1.38098	-0.709744	-0.568959	-1.95945	-1.04143	-1.33251	-1.80035	-2.65078	-2.89002
ATP5F1E	To_test	0.0198807	-0.611919	-	To_test	0.203051	-2.43918	-	To_test	0.00685357	-0.728383	-	1.15955e+06	842895	1.44858e+06	1.71402e+06	597814	1.09343e+06	624368	860488	620162	1.13266e+06	580035	1.68361e+06	664033	3.30023e+06	654158	1.34666e+06	1.04857e+06	654673	1.28878e+06	1.92867e+06	1.09288e+06	1.45968e+06	762706	1876748	2.8857e+06	1.02412e+06	1.71447e+06	556375	658748	779060	999643	2.26975e+06	1.07984e+06	851254	961293	667434	1.13192e+06	837702	1.19492e+06	1.26522e+06	790872	527740	1.04875e+06	698310	1.0318e+06	1.12316e+06	1.27705e+06	2.22788e+06	671598	508771	544690	575890	471513	958315	497458	854297	834687	667039	622446	692136	504630	537177	841539	973855	797101	394010	358731	381362	471205	762709	454470	449317	618234	964503	77233.3	0	2.11958e+06	843719	866132	675026	956894	499454	882733	918470	928390	591151	545689	542828	761521	571917	337096	403117	942317	786365	432525	449058	-0.787889	-0.728335	-1.41113	-1.57352	-0.342399	-0.190287	-0.32782	-0.0104179	0.428589	-0.763869	0.101809	-1.28243	-0.396027	-2.6191	0.36339	-0.467605	-0.395591	-0.732538	-1.84503	-2.33837	-1.21371	-0.93645	-0.746943	-2.06243	-2.2227	-0.0865295	-4.47238	-19.0857	1.68598	0.115028	-0.206826	-1.74952	-0.174388	-0.769235	-0.122999	0.460607	-0.285963	-0.502909	-1.13076	-1.22082	-0.0545601	0.115977	-1.63744	-0.792667	-0.130882	-0.514297	-1.56195	-2.3107
ATP5H	To_test	3.99627e-05	-1.36492	DOWN	DOWN	-	-	DOWN	DOWN	-	-	DOWN	1728418	856959	1.54932e+06	1.61374e+06	733435	1.0728e+06	543217	547345	493505	1.1554e+06	955342	1.93212e+06	746433	2.37174e+06	687512	1.25492e+06	770534	772476	1.87823e+06	1.57648e+06	1.03147e+06	1.1485e+06	1085464	1.63172e+06	2.72293e+06	1.795e+06	2.04098e+06	514806	1.08643e+06	516084	1.48891e+06	2.3447e+06	1.02366e+06	1.19557e+06	1.30767e+06	769129	904088	590250	851556	916229	867206	475115	1.7575e+06	856124	1.14172e+06	1.04338e+06	1.92031e+06	2.24089e+06	374365	571021	458312	344334	429797	282007	404483	325326	361918	341958	294369	384582	471635	636654	378668	399865	324091	705332	417493	293456	319192	520509	315457	542048	517205	336019	284074	169079	751971	412322	409675	540521	397962	504301	310006	357540	380654	474403	461919	321234	403611	292900	391052	402875	471227	278707	345465	287703	-2.20693	-0.585682	-1.75723	-2.22852	-0.771011	-1.92757	-0.425447	-0.750562	-0.447402	-1.75651	-1.69839	-2.32882	-0.662342	-1.89736	-0.860449	-1.65001	-1.24946	-0.131187	-2.16955	-2.42548	-1.69221	-1.14175	-1.78279	-1.5899	-2.39635	-2.41737	-2.84492	-1.60632	-0.53084	-0.323834	-1.8617	-2.11698	-1.36302	-1.24533	-2.07663	-1.10512	-1.24798	-0.315213	-0.882462	-1.51208	-1.10341	-0.69787	-2.16809	-1.08749	-1.27671	-1.90445	-2.47473	-2.96141
ATP5IF1	Filtered	-	-	-	DOWN	-	-	DOWN	Filtered	-	-	-	61072	79969.2	60699	58058.9	76915.3	43368.6	33673.3	56265	0	63233.2	60777	50353.4	0	0	0	0	0	37857.4	0	22291.4	49829.9	74399.2	73171.5	75503	130046	125135	0	32817.5	45806.4	59817.5	45281.3	104926	56182.5	38324.1	0	48317.4	56885.4	47267.2	49153.7	59398.5	0	23917.2	66130.6	0	51970.2	51835.1	39771.1	17551.6	0	0	0	0	27948.6	14517.6	0	0	50781.4	0	0	54683	46550.5	0	0	0	0	0	0	26172	0	0	0	12126.3	67127.9	0	0	0	0	0	0	14539.7	0	31670.8	37191.1	0	11765.6	0	41831.8	0	0	0	0	0	52491.8	0	0	0	-15.8982	-16.2872	-15.8894	-15.8253	-1.46046	-1.57878	-15.0394	-15.78	15.632	-15.9484	-15.8913	0.119003	15.5065	0	0	0	0	-15.2083	0	0.231522	-15.6048	-16.183	-16.159	-2.63829	-0.954023	-16.9331	0	-15.0022	-15.4833	-15.8683	-15.4667	-2.85122	-15.7779	-0.275092	15.1827	-15.5603	-2.27339	-15.5286	-0.232695	-15.8582	0	-14.5458	-16.0131	0	0.0144066	-15.6617	-15.2795	-14.0994
ATP5J	DOWN	-	-	DOWN	DOWN	-	-	DOWN	DOWN	-	-	DOWN	798205	663258	884404	1.56969e+06	597300	522051	555284	356585	441542	1.01196e+06	382612	1.07762e+06	371981	2.00545e+06	279394	1.00457e+06	720546	227204	1.95686e+06	1004992	933173	1.17422e+06	967923	1.82184e+06	2.34589e+06	1.49698e+06	1276468	386785	264603	524076	924650	2.13354e+06	882619	1.07464e+06	993741	742597	390798	547020	720430	800881	401153	359180	719724	697325	836880	476789	1.39514e+06	1.65789e+06	215802	233380	95173.6	233110	226631	127771	184326	205403	194196	276124	222383	227186	300595	66505.9	93923.5	152248	203322	369427	186005	866460	171879	187213	231426	108037	224916	109293	123270	76011.5	181449	115703	173150	107671	103004	305028	208770	220734	120724	186531	213788	201082	209898	177866	209328	363184	169908	95464.7	206992	192294	-1.88704	-1.50689	-3.21606	-2.75139	-1.39811	-2.03062	-1.59097	-0.795787	-1.18503	-1.87376	-0.782834	-2.2459	-0.307405	-4.91428	-1.57273	-2.72208	-1.82532	0.701301	-3.39512	-0.213979	-2.44074	-2.64895	-2.06433	-4.07578	-3.38267	-3.77577	-3.37226	-2.34723	-0.544264	-2.17934	-2.41688	-4.30854	-3.09907	-1.81683	-2.25095	-1.75026	-1.69471	-1.55217	-1.75268	-1.9938	-0.934459	-1.01391	-1.78167	-0.941131	-2.30026	-2.3203	-2.75275	-3.10796
ATP5L	DOWN	-	-	DOWN	DOWN	-	-	DOWN	DOWN	-	-	DOWN	1.66178e+06	765983	1411450	1.68931e+06	622136	1.01811e+06	564598	554655	396599	1.09096e+06	837864	1.6325e+06	597126	1.69968e+06	541059	1.23236e+06	719532	688684	1.97483e+06	1550845	1.14876e+06	1.11943e+06	1.09577e+06	2.27113e+06	2.51321e+06	1.73549e+06	1772903	447669	667149	546776	1.40773e+06	2.13365e+06	1.04077e+06	1.23784e+06	1.39559e+06	805681	960324	576962	839599	1.15981e+06	644830	398046	1.35802e+06	766564	1.0471e+06	886233	1.83638e+06	2.08207e+06	299834	338530	386827	240156	305481	288276	325384	299540	250565	206831	292899	273009	391331	301172	347877	272225	352193	448145	344380	233466	423100	350663	345142	561477	485384	219760	249716	151008	266884	279539	293262	526420	404221	419589	230604	292427	314436	330863	328068	280884	349076	290787	305082	327961	351522	270444	232557	215931	-2.47049	-1.17803	-1.86742	-2.81439	-1.02614	-1.82036	-0.795079	-0.888839	-0.662496	-2.39907	-1.51631	-2.58006	-0.609644	-2.4966	-0.63721	-2.17854	-1.03069	-0.619876	-2.51965	-2.73176	-1.44101	-1.67461	-1.66668	-2.01611	-2.37233	-2.98133	-2.82775	-1.5678	-1.32179	-0.967901	-2.26311	-2.01904	-1.36443	-1.56077	-2.59738	-1.46213	-1.61075	-0.802238	-1.3557	-2.04585	-0.885379	-0.452969	-2.15423	-1.22488	-1.57471	-1.71235	-2.9812	-3.26937
ATP5ME	DOWN	-	-	DOWN	DOWN	-	-	DOWN	DOWN	-	-	DOWN	1711700	932298	1.38073e+06	1.62509e+06	896552	1.22877e+06	649426	673832	521216	1.11767e+06	725463	1.72401e+06	623526	1.7992e+06	586463	1.30005e+06	871671	810511	2.02393e+06	1.46439e+06	1.25865e+06	1.48102e+06	1.32575e+06	2.95456e+06	2.15327e+06	1.49552e+06	1.34961e+06	589839	659319	682526	1.35781e+06	2.20474e+06	1.09179e+06	1.15425e+06	1.3535e+06	739858	790417	752197	1.02663e+06	1.11423e+06	910333	407239	1364957	919119	1.25971e+06	1208833	1.43093e+06	2.00223e+06	281955	441708	383910	263130	319247	283115	427186	343351	280597	302164	256134	356951	513041	347384	290592	322920	238034	577583	354618	252621	384807	325616	393991	472299	573157	253530	281023	154351	752855	293078	309858	666251	448675	510134	219729	298939	345806	445614	340199	263844	396674	202508	345190	355623	356929	242409	273440	262566	-2.60189	-1.0777	-1.84659	-2.62667	-1.48971	-2.11775	-0.6043	-0.972705	-0.893381	-1.88709	-1.502	-2.27196	-0.281377	-2.37275	-1.01304	-2.00932	-1.87261	-0.488803	-2.51282	-2.53525	-1.70966	-2.18534	-1.75057	-2.64517	-1.90952	-2.56041	-2.26377	-1.9341	0.191394	-1.21959	-2.1316	-1.72647	-1.28295	-1.17801	-2.62289	-1.3074	-1.19265	-0.755315	-1.59346	-2.07829	-1.19844	-1.00789	-1.98339	-1.3699	-1.81939	-2.31809	-2.38766	-2.93085
ATP5MF	To_test	2.57391e-05	-1.30727	DOWN	DOWN	-	-	DOWN	To_test	0.00033526	-1.17115	DOWN	883150	466904	1.08902e+06	856886	561700	671753	486398	570773	252322	610429	416417	1.00163e+06	462092	1.10159e+06	480428	754639	541626	510366	932791	1.26909e+06	452267	798761	634950	1.33369e+06	1.42589e+06	783251	814049	299878	932241	427389	1.11136e+06	1.24007e+06	699072	670495	636893	363487	1.08062e+06	408119	638677	589736	422143	249082	452430	445784	758905	819167	990023	1.48573e+06	230735	315921	380915	247597	286835	253503	326746	291965	138578	155892	229056	180246	251998	260520	222387	443096	192065	705961	195069	204748	311471	259377	311484	603114	594543	180395	131809	148581	346924	254348	244138	426744	332017	388602	234534	276887	336800	347449	483382	321592	290429	267038	198290	223360	229283	229372	203272	184272	-1.93642	-0.563561	-1.51549	-1.79111	-0.969575	-1.40592	-0.573965	-0.96712	-0.864562	-1.96927	-0.862322	-2.4743	-0.874766	-2.08012	-1.11125	-0.768165	-1.4957	0.468057	-2.25756	-2.63187	-0.538074	-1.62271	-1.02748	-1.14492	-1.26201	-2.11831	-2.62666	-1.01312	-1.42608	-0.748744	-2.18656	-1.53897	-1.07418	-0.78693	-1.44125	-0.392607	-1.6819	-0.23219	-0.401921	-0.874836	-0.539546	0.100422	-1.19008	-0.996971	-1.72679	-1.83646	-2.28405	-3.01126
ATP5PO	To_test	2.57391e-05	-1.32947	DOWN	DOWN	-	-	DOWN	To_test	7.17401e-05	-1.39867	DOWN	1.25722e+06	661542	1.16381e+06	1.28872e+06	582426	750412	421875	503375	473523	914804	688646	1.27212e+06	715162	1.75395e+06	480988	1.19731e+06	547200	473509	1.93233e+06	1.38691e+06	891855	1.02841e+06	938787	1.91754e+06	2.12839e+06	1.38363e+06	1.13959e+06	375151	509152	487689	1.06433e+06	1.89421e+06	815905	877847	1.1031e+06	692673	784027	497596	738108	823174	610562	320109	1.20782e+06	558847	790236	759054	1.37756e+06	1.63427e+06	418998	377314	362434	297704	239988	217859	305428	252132	448494	400655	255913	410093	368900	354452	270863	313803	189643	271883	265291	257635	192423	226882	336927	307382	432602	216439	382082	226364	341365	245826	214606	402379	304640	474568	260137	245738	325628	389078	266752	202168	326639	382810	300161	298927	474831	334334	263902	254927	-1.58522	-0.810064	-1.68306	-2.11399	-1.27911	-1.78429	-0.465986	-0.997451	-0.0783478	-1.1911	-1.4281	-1.63321	-0.95504	-2.30694	-0.828438	-1.93186	-1.52878	-0.800404	-2.86469	-2.42847	-2.21253	-2.1804	-1.47836	-2.64115	-2.29865	-2.67642	-1.57655	-0.728826	-0.576781	-0.988322	-2.31018	-2.23497	-1.42129	-0.887352	-2.08421	-1.49505	-1.26768	-0.354914	-1.46833	-2.02564	-0.902437	0.258062	-2.0086	-0.902656	-0.734867	-1.18291	-2.38403	-2.68049
ATP5S	Filtered	-	-	-	To_test	0.0817317	-5.18718	-	To_test	0.0523136	-4.4293	-	118919	59916.1	97576.5	101791	38023.1	65108.9	38509.2	48182.5	37126.6	84372.4	55033.6	89111.5	41725.6	130930	49784.3	67547.5	58730.9	45798.7	95487.5	103561	71689.7	94075.2	68279.6	117014	142847	103469	115355	49011.5	41531	49166.9	84234.1	132303	55203.2	65362.3	93696.1	55406	61506.9	45632.7	66988.2	67200.8	46241.4	37120.2	142305	58011.1	52801.3	154271	110774	128864	183708	0	0	38192.9	35860.3	37911.1	34496.4	0	0	80150.7	101431	32518.1	0	40452.5	52960.8	0	0	0	0	140888	31870.4	0	23838.8	22013.1	73881.7	23738.4	21328.7	33945.6	189648	85133.8	0	48862.2	0	0	48674.4	25693.6	0	30091.9	47934.7	107079	71423.9	24001.3	35099.3	26430.5	35715.2	0	39951.9	51852.1	0.627427	-15.8707	-16.5743	-1.41421	-0.0844887	-0.780217	-0.158752	-15.5563	-15.1802	-0.0740548	0.882094	-1.45434	-15.3487	-1.69447	0.0892332	-16.0436	-15.8419	-15.4831	-16.543	0.444064	-1.16952	-16.5215	-1.5181	-2.4102	-0.951169	-2.12386	-2.43516	-0.529882	2.19104	0.79203	-16.3621	-1.43704	-15.7525	-15.9962	-0.944812	-1.10861	-15.9085	-0.600678	-0.482828	0.672119	0.627212	-0.629072	-2.01944	-1.13409	-0.564022	-17.2351	-1.47126	-1.31336
ATP6AP1	Filtered	-	-	-	Filtered	-	-	-	Filtered	-	-	-	0	0	0	0	0	0	0	0	0	0	0	0	0	0	43934.6	0	36432.3	0	33926.7	0	20901.5	0	28851.3	0	0	0	0	141145	38323.2	29278.9	0	0	23296.1	0	7933.79	0	0	0	0	16327.6	27361.8	0	0	120743	0	0	0	0	35825.1	0	0	0	0	0	0	25582.3	0	0	0	59086.9	82837.8	56312	30813.2	55143.6	74235.4	127672	74334.7	1.03838e+06	88606.9	0	0	0	66776.3	0	0	0	90213.2	53721.7	42164.4	0	36078.5	0	37800.9	0	47697.9	0	76506.3	64000.1	102920	0	32818.2	42835.2	0	0	26300.4	0	15.1287	0	0	0	0	0	0	14.6429	0	0	0	15.8506	16.338	15.7812	-0.511796	15.7509	1.02687	16.9621	1.13159	19.9859	2.08376	0	-14.8164	0	16.0271	0	0	-17.1068	1.2351	0.875621	15.3638	0	0.631027	0	2.25219	0	15.5417	0	16.2233	1.97069	1.91125	0	15.0023	-1.49505	0	0	14.6829	0
ATP6AP2	To_test	0.326131	1.65945	-	To_test	0.926539	-0.230711	-	To_test	0.958478	0.11549	-	61464	57552.2	77977.4	40767.7	38867.1	110446	58203.5	52947.7	50897.1	52509.5	48520.6	0	36836.1	0	50454.9	77534.9	67186.1	42715.1	100137	81143.5	84825.6	50807.9	72361.3	87386.9	0	76537.6	69754.1	60050.4	40917	46085.8	93001.1	0	59424.3	61840.8	73596.7	47191.9	50372.6	65693.4	47042.3	65500.3	45983.6	60232.4	69959.7	52645.2	29220.2	64403.8	54543	45072.5	47430.5	35906.8	52191.4	34962.2	43514.8	38277.7	67291.5	38418.6	34579.8	55664.6	36367.8	61401.1	72209.9	49056.9	75046.1	52313.1	72522.4	51891.7	45236.7	61523.2	53707.6	58459.6	54820.6	85223	114848	37667.7	38040.4	48236.1	0	59309.7	56829.8	64958.2	55920.4	65796.6	0	86389.6	54620	41633.9	70657.2	72573.8	55937.6	40040.5	52564	68260.4	94538.3	50624.1	42132.4	61388.3	-0.37392	-0.680599	-0.579235	-0.221624	0.162952	-1.52875	0.209316	-0.462751	-0.557641	0.0841803	-0.415926	15.906	0.971056	15.5822	0.572774	-0.567666	0.110261	0.280752	-1.14639	-0.399339	-0.659363	0.202384	-0.400492	-0.0361738	16.8094	-1.02282	-0.87473	-0.316057	-15.3204	0.36394	-0.710591	15.9872	-0.087675	0.0894534	-16.1674	0.872304	0.116787	-0.657977	0.586869	0.147945	0.282694	-0.589068	-0.412444	0.374741	1.6939	-0.347315	-0.372457	0.44571
ATP6V0A1	To_test	0.713864	0.105281	-	To_test	0.255772	0.314465	-	To_test	0.96815	0.0148259	-	74854.2	227398	133956	76226.2	86186.4	86676.8	78098.3	68243.6	133376	294061	107322	109190	59066.8	80252	88571.8	67259.5	69957.9	123614	208752	83439	108874	82142.4	107396	43416.1	59056	85120.9	91468.5	94673.8	111774	77326.9	105206	46185.4	677833	82840.3	109485	167562	62614.7	108211	82680.5	128936	91369.4	91519.5	143191	79030.9	79361.2	78180.4	106587	123129	135991	79178	113840	50186.6	107224	62185.4	144696	53999.4	78304.3	120788	111802	238297	189172	124895	138037	75412.1	109377	133834	157803	57828.1	145211	47468.4	137484	141619	159859	75256.4	77557.4	132447	188979	148373	132343	124077	105858	87811	149780	57283.1	138577	97875.5	118457	129929	72489.4	108084	110167	78585.6	127706	142119	103774	119493	0.861345	-1.52204	-0.234749	-0.602975	0.315096	-0.479064	0.889652	-0.337745	-0.76833	-1.28363	0.0590057	1.12591	1.67927	0.638096	0.640131	0.165056	0.644737	0.114593	-0.403667	-0.528943	0.415478	-0.791145	0.356327	1.70569	1.43663	-0.177696	-0.238007	0.484378	0.757633	0.940177	0.33106	1.42571	-2.67879	0.0840677	0.452103	-1.5485	1.1461	-0.144824	0.518739	0.0110657	-0.333937	0.240005	-0.378252	-0.00815027	0.686314	0.862213	-0.0385916	-0.0432427
ATP6V0A2	To_test	0.227193	-3.0213	-	Filtered	-	-	-	To_test	0.0295522	-4.83458	DOWN	25441.7	28235.5	352695	22306.7	16321.9	35633.7	31281.6	35586.3	0	23454.5	25914.8	479786	31623.9	31665.2	36910.7	25404.6	25364.1	41587.9	37057.3	26035.7	22451.4	39473.3	26913.1	28199.2	36378.1	35935	24238.6	0	42279.3	20572.3	30340.5	30723.2	26374.5	109854	35159.1	19509.4	37782.7	22821.1	16828.7	31294.4	30235	28859.2	27508.3	27363.1	171262	30734.9	43150.4	22304.1	31646.6	76388.5	17176.8	0	29274.1	0	22618.2	0	19423.1	42146	27161.9	27555.5	23479	20988	34115.2	31007.5	0	48878	0	16188.5	52871.7	0	13761.5	62147.6	21217.7	0	0	22163.4	111391	38221.4	40853.4	18612.5	0	12213.1	21733.6	0	31506.8	0	28098.5	25968.6	25791.1	0	19517.7	0	38563.2	28879.8	19886.7	13227.1	0.314846	1.43581	-4.35981	-14.4453	0.84278	-15.121	-0.467817	-15.1191	14.2456	0.845505	0.0678064	-4.12193	-0.429628	-0.593314	-0.11362	0.287515	-14.6306	0.233015	-15.1775	-0.685486	1.23565	-15.2686	-0.967617	1.14002	-0.777776	-15.1331	-14.5651	14.436	1.39759	0.893648	0.429197	-0.723022	-14.6869	-3.16897	-0.693945	-14.252	-0.262056	-14.4781	0.739534	-0.269125	-0.229339	-14.8168	-0.495066	-14.74	-2.15088	-0.0898105	-1.11753	-0.753766
ATP6V0D1	To_test	0.440225	0.112884	-	To_test	0.668201	0.0796439	-	To_test	0.222981	0.183511	-	147103	167412	159464	128486	173048	152663	208862	171901	161505	125883	140436	165205	131553	152073	178330	173844	164416	178797	148845	120902	150123	152463	202703	207368	138473	194901	136272	152991	194475	267270	160634	165344	164600	193026	155023	133189	178383	149818	129851	192748	171416	133038	142910	178798	140101	164183	177307	153052	238890	164076	158566	112211	195807	99929.5	212341	163324	122178	214450	160097	191943	305151	199807	144867	187241	138141	247377	131039	188875	217341	88550	200822	208182	194397	140059	105653	153463	368609	203288	193295	247363	210245	137006	267028	102119	215126	210180	256017	301505	157105	173434	172628	112536	129994	202764	164994	146940	0.699513	-0.0290327	-0.00814059	-0.195388	0.17826	-0.611359	0.0238298	-0.0738446	-0.402588	0.768553	0.189034	0.216416	1.21387	0.393844	-0.299827	0.107097	-0.251204	0.468389	-0.18382	0.643587	0.533813	-0.783884	-0.0134522	0.00564936	0.489395	-0.476707	-0.367156	0.00444596	0.922503	-0.394772	0.267022	0.581157	0.353105	-0.494551	0.784506	-0.383224	0.270208	0.488411	0.97938	0.645459	-0.125776	0.382543	0.272554	-0.667932	-0.108021	0.304496	-0.103834	-0.0587931
ATP6V1A	To_test	0.751174	0.0484215	-	To_test	0.732178	0.0618294	-	To_test	0.343195	-0.127593	-	257852	128399	179709	144721	119445	125255	171389	155635	108294	117802	121738	119433	133024	139160	165245	151855	89943.6	161011	145697	158922	120931	159918	91840.3	131604	117644	153028	132997	102794	172578	160379	147467	149513	139761	199307	170046	118488	133623	83985.9	125095	184884	131873	86460.3	150977	146881	149636	109883	140507	144116	128032	138595	152212	122563	115843	131414	208429	173070	100036	132752	113166	158879	305099	151045	131388	132366	135436	179010	142958	140749	138973	108456	120257	171016	179167	134505	100164	102113	398196	140573	103546	127133	126308	180991	108343	62663.8	153841	123797	142804	191467	123084	138033	126219	93794	149382	110060	116466	103021	-1.01003	0.110239	-0.239582	-0.239751	-0.0441769	0.0692457	0.282279	0.153185	-0.114427	0.172369	-0.105328	0.411722	1.19759	0.118239	-0.330771	-0.198153	0.590516	0.152882	-0.0273749	-0.175189	0.200618	-0.560219	0.388916	0.377926	0.606864	-0.186129	-0.409029	-0.0095939	1.20623	-0.190164	-0.510121	-0.233922	-0.146013	-0.139073	-0.650313	-0.919029	0.203268	0.559756	0.191004	0.0504719	-0.0995017	0.674902	-0.258402	-0.647074	-0.00245497	0.00231806	-0.270731	-0.484288
ATP6V1B1	To_test	0.163084	0.233763	-	To_test	0.191664	0.243075	-	To_test	0.258906	0.13303	-	132048	164169	141870	142257	159754	172335	159817	194042	126783	118250	152822	129444	134029	150467	226906	161549	183869	195974	171360	135843	134186	144867	153690	169031	161366	165757	151435	122202	192572	282207	142484	166739	186847	165142	143343	133736	187945	165463	143098	174688	147311	125002	142431	142381	126097	182610	112758	147642	172613	234849	259921	135519	150879	137398	329088	143499	123990	203025	182787	125619	294886	235548	197974	155487	136961	260223	107432	208762	135002	163989	170382	317475	294144	151287	148242	141026	311438	203605	226550	184219	161565	212279	143970	110982	265951	146278	195453	260188	163612	127906	154953	96546	163184	148044	199093	174998	0.386476	0.516549	0.873498	-0.0700088	-0.08246	-0.326855	1.04205	-0.435326	-0.0321388	0.779819	0.25831	-0.0432665	1.13761	0.646571	-0.196784	-0.055175	-0.424905	0.409081	-0.673602	0.61991	0.00874276	0.178867	0.148748	0.909355	0.866183	-0.131784	-0.0307377	0.206689	0.693543	-0.470975	0.66903	0.143827	-0.209748	0.362257	0.00630174	-0.269064	0.500848	-0.177795	0.449814	0.574773	0.151411	0.0331374	0.121566	-0.560462	0.371961	-0.30274	0.820205	0.245226
ATP6V1B2	To_test	0.955924	-0.00992347	-	To_test	0.885773	-0.020706	-	To_test	0.590749	-0.0785109	-	426031	440853	434199	382612	376352	351874	443945	361333	333646	335139	389270	322957	402210	367040	452765	309450	288674	321776	418567	400949	361121	382184	362863	336991	368082	425551	310044	321344	395812	421272	369903	419488	481381	475519	315874	416593	426785	302224	313395	466085	486250	247996	322777	398565	348767	352545	274050	332255	416862	451813	432104	245201	345820	171330	555604	270001	330818	454925	417782	453348	1.09283e+06	375493	365162	271560	240585	446569	284937	410481	311953	253448	364896	412892	557843	360029	324514	312243	284126	434826	458717	416058	414502	545026	305962	201470	469139	267478	380001	446943	406821	378644	429857	291744	397270	175229	280196	352334	-0.0313897	0.0354265	-0.00697873	-0.641914	-0.12206	-1.03827	0.323674	-0.420362	-0.0122832	0.440868	0.101977	0.489275	1.44205	0.0328464	-0.310224	-0.188435	-0.262895	0.472824	-0.554813	0.0338981	-0.211155	-0.592575	0.00805905	0.293054	0.599832	-0.24122	0.0658035	-0.0414522	-0.478284	0.0456864	0.310457	-0.0118451	-0.2158	0.196823	-0.0459954	-1.04807	0.136508	-0.176194	0.278019	-0.0605014	-0.257302	0.610524	0.41332	-0.450112	0.187857	-1.00857	0.0319973	0.0846528
ATP6V1C1	To_test	0.380735	0.136536	-	To_test	0.00475101	0.688236	-	To_test	0.235258	0.238109	-	57299.9	51314.7	36510.8	99107.2	51512	58726.9	66585.1	47066.6	54046.5	41159.2	53355.8	28649.7	72488.1	58730.5	68201.6	56244.3	49501.4	57825	49672.2	49088.3	53806.4	54387.6	38972.5	34509.1	59473.3	48918.8	52821.8	51904.5	51229.7	68815.7	44670.2	45964	62347.9	54011.7	40595.9	68916.2	55846.6	40441.8	35082.2	46455.9	68755.9	112212	27750.6	64335.8	77880.1	141652	45616.3	37857.1	61358.5	75503.4	70000.1	58449.9	77561.9	45996.1	77405.3	41314.4	72598.6	63933.7	65906	42081.5	101209	51458.5	49820.3	36936.2	51937.4	148207	93551	47378.2	125205	67550	85879.3	63476.5	80410.7	43966.9	56319	113600	124318	100473	64793.7	59628.5	77806.2	69226.3	90800.3	42905	66971.3	43829.2	67575.2	65310	66801.6	69613.7	60093.5	51119.4	77604.4	80948.5	83050.4	57272.2	0.0987295	0.55716	0.939017	-0.761779	0.59043	-0.352504	0.21723	-0.188054	0.425734	0.635351	0.304758	0.554651	0.481513	-0.190698	-0.453064	-0.606659	0.0693023	1.35783	0.913302	-0.0511561	1.21843	0.312672	1.13984	0.879227	0.435137	-0.153968	0.0924851	1.13002	1.27896	0.545994	0.53653	0.375489	0.319541	0.358043	1.16135	-0.683686	0.262069	0.116043	0.945734	0.491434	-0.0416	-0.68878	1.11466	-0.331743	-0.00511553	-0.80727	0.864422	0.597259
ATP6V1D	To_test	0.685112	0.0956124	-	To_test	0.664931	-0.141943	-	To_test	0.693365	-0.103983	-	58530.7	70994.7	86957.7	68825.5	75676.1	58996.9	77958.8	63968.3	62970.2	64884.2	73217.3	69276.4	41203.3	73156.7	69827.7	69763.5	37623.2	53285.7	101072	79552.8	83942.6	91430.4	74917.5	48832.7	66059.4	99348.2	67265.6	40437.7	54204.4	46785.4	56603.5	68038.2	60669.1	58507.4	65794.9	86424.5	56591.5	60390	38463.8	86325.3	105610	38521.7	104183	42408.1	49279.1	57375.4	49016	60672.7	60202	58639.5	81230.4	48619	51912.9	35242.2	136616	34260.3	66914.2	87244.1	109896	66304.1	185149	104172	94069	65817.3	32252.1	61263.3	37980	47956.7	33860	54639.7	57824.2	99392.6	94589.3	46029.2	60869	41826.9	124447	95922.8	49523	52275.7	80497.1	79322.2	35155.9	34661.2	112790	45847.5	71040.4	112476	39197.9	73595.9	45491.6	31750	47109.7	69757.4	59096.1	50860.2	0.0406155	-0.275835	-0.0982927	-0.501412	-0.543737	-0.743318	0.809331	-0.9008	0.087641	0.427186	0.585873	-0.063264	2.16783	0.509904	0.429915	-0.0840061	-0.222222	0.201272	-1.41204	-0.730167	-1.3098	-0.742713	-0.373622	1.02528	0.517905	-1.10993	-0.144159	0.0487296	1.19904	1.0358	-0.192789	-0.380199	0.407969	0.439099	-0.904189	-1.31809	0.994971	-0.397461	0.885122	0.381762	-1.42988	0.933936	-1.19543	-0.417573	-0.0649494	0.281909	0.269805	-0.254508
ATP6V1E1	To_test	0.119187	0.285504	-	To_test	0.0199385	0.469914	-	To_test	0.104506	0.284568	-	137674	97125.8	103395	115814	92031.6	63392.4	86171.4	57110.3	82915.9	77030	94236.5	69795	96354.6	114667	145421	107637	78188.1	125322	58383.2	99157.5	77783.5	85854.7	77873.3	66054.4	79314.1	149265	90227.4	94762.4	126019	165504	85503	84230.9	103550	147174	144998	76418.3	100211	61121.6	70454.9	70412.6	115089	73787.9	76098.7	93384.1	137320	89445.6	111800	105475	141576	106695	87719	75485.5	103840	65951.6	151072	68210.7	115242	126734	152472	129269	311288	95966.6	117811	139836	75503.5	190961	101974	122784	137681	156068	60374	138593	101169	120929	193403	107173	168205	162103	144681	144133	168115	122137	154147	66387	157936	125371	105830	123167	114258	102668	170529	83650.5	121762	71195.9	75788.4	125704	0.0403216	0.13557	-0.237208	-0.617538	0.174162	0.0570949	0.809951	0.256242	0.474942	0.718304	0.694183	0.889175	1.69182	-0.256844	-0.303753	0.377553	-0.0504047	0.607634	0.804566	0.308329	0.82379	0.862199	-0.367196	1.06912	0.351111	-0.30372	1.09997	0.177555	0.416573	-0.0299536	0.758825	0.774973	0.69912	-0.269016	0.0882795	-0.203013	0.6563	1.03644	0.586967	0.806697	-0.0104554	0.47653	1.16407	-0.158801	-0.173476	-0.329212	-0.560868	0.253132
ATP6V1F	To_test	0.150962	0.258589	-	To_test	0.324352	0.22206	-	To_test	0.310009	0.182791	-	119878	72781.7	103654	91460.9	70734.6	83535.7	89823.6	89738.6	89236.7	80966.4	64200.3	63100.9	104827	295832	102764	85229.4	100750	81858.7	131346	94480.6	126367	94987.3	70824.2	85815	106427	103455	63799.2	49218.1	81560.5	113837	246768	179131	100298	117241	94837.6	79994.9	77016.5	44721.4	61002.3	100213	100281	65861.4	79102.6	217992	76994.5	75629.4	72697.9	77698.4	150182	120656	107628	112448	60072.9	148100	133142	75331.6	173301	133933	91842.6	91784.1	126087	124988	74427.1	101738	145412	92772.8	172217	144624	145042	67992.8	73615.4	96497.9	123293	133804	94546	93649.4	202199	96771.2	109464	101371	116322	127917	133499	70093.2	107567	95237	102351	115928	87327.8	75882.4	104288	94240.4	98238.8	99801.3	111424	88999.5	0.325144	0.729245	0.0542696	0.298022	-0.235697	0.826096	0.56779	-0.252469	0.957564	0.726112	0.516576	0.540577	0.266411	-1.24298	-0.465436	0.255429	0.529361	0.180563	0.390851	0.614209	0.19885	-0.482347	0.0557646	0.169265	0.212227	0.371116	0.56747	0.928066	1.30982	-0.234323	-1.17269	-0.821371	0.21383	0.125735	0.493291	-0.190632	0.481989	1.09054	0.746577	0.210166	-0.199534	0.20433	0.398772	-1.20985	0.351532	0.400107	0.616063	0.195909
ATP6V1G1	To_test	0.00811234	0.449069	-	To_test	0.00591423	0.37279	-	To_test	0.761575	0.0380402	-	220033	173656	177094	149123	208064	157692	175519	157570	155097	144436	164490	141242	171933	165478	222431	168323	169326	159417	167081	157439	182720	166962	165652	140110	183257	163667	136863	131213	229356	285096	181798	170073	293866	185091	210908	207088	192186	174441	212159	188619	201063	170782	178342	165393	196517	184472	203134	169241	196885	300780	260683	150163	214940	180235	274080	194071	228824	377316	238333	202714	462521	194989	185808	296427	172533	306790	188598	224226	202419	198054	178841	233674	243703	226794	178510	176222	274865	243000	280548	301850	267701	222537	178276	135860	203377	121658	229600	188267	210213	212243	223433	140417	248097	154372	264178	162374	-0.160369	0.792467	0.557776	0.0100287	0.0469132	0.192764	0.642966	0.300594	0.561068	1.38533	0.534972	0.521275	1.42767	0.236746	-0.259545	0.816439	0.0270657	0.944441	0.174765	0.510155	0.147705	0.246377	0.110521	0.73793	0.411255	0.470617	0.383263	0.425475	0.261132	-0.230493	0.625912	0.827674	-0.134538	0.26581	-0.242498	-0.608121	0.0816525	-0.519909	0.113972	-0.00269742	0.0642003	0.313556	0.325191	-0.236176	0.336248	-0.256988	0.379071	-0.0597651
ATP6V1H	To_test	0.421536	0.0951094	-	To_test	0.453847	0.113138	-	To_test	0.489957	-0.0680194	-	51128.9	48903	44777.6	38702	45238.8	40022	43996.4	48932.3	35432.9	41879.6	42690	42147.7	43057.4	47156.4	44856.9	45978.2	45668.1	43725.4	52863.4	47844.7	40116.7	50844.7	41046.1	60795.9	52187	51200.1	40529.2	42026.7	54306.2	48119.8	44517.7	37952.1	47267.7	47651.2	43327.5	53125.4	43519.2	51284.4	39397.9	49986.3	54885.1	27824.2	41325.7	49143	46388.1	47566.1	42579.3	41518.1	62452.2	37079	42795	43990.3	43995.8	39482.7	62053.7	49502.3	39518.1	50394.5	47148.6	55241.8	89646.1	41716	45789.4	43566.7	29385.6	76422.3	40776.3	41301	61650.6	47816.3	38704.7	67597.8	51076.2	51416.3	45412.9	35160.9	101188	57311.1	37014.1	40153.3	45624.2	49512.5	34860.8	40303.2	45397.6	41094	37310.9	49663.5	36025.4	41664.3	46351.6	36299	61061.2	39363.5	42949.7	40868.4	0.288606	-0.399312	-0.065332	0.184773	-0.0401931	-0.0195757	0.496121	0.0167084	0.15742	0.267012	0.143315	0.390297	1.05796	-0.176846	0.0296838	-0.0777198	-0.636058	0.805508	-0.37453	-0.212178	0.619898	-0.0885928	-0.0847356	0.153	-0.0310401	0.00607968	0.164138	-0.257327	0.89783	0.252179	-0.266296	0.0813376	-0.051054	0.0552783	-0.313669	-0.398499	0.0609615	-0.319586	-0.0785184	-0.00934697	-0.607388	0.582456	0.165577	-0.437047	0.396495	-0.27307	0.0124936	-0.0227516
ATP8A1	Filtered	-	-	-	Filtered	-	-	-	Filtered	-	-	-	132848	279315	154614	202236	64817.9	43134.9	0	0	113396	154772	0	53298.2	0	0	0	47525.7	14073	0	64485.4	298464	232543	45361.6	29733.7	48423.6	261444	40216.4	22552.9	0	233143	0	55206.5	284934	0	389775	57480.2	295426	157848	321835	0	118900	201492	0	64767.6	0	24692.4	50072.4	22851.8	153313	0	0	0	0	28521.6	0	0	0	0	0	0	0	0	47328.5	0	0	0	186073	0	0	141613	0	0	118877	249537	0	0	0	0	18087.8	0	222883	0	0	406435	0	0	0	0	0	0	0	0	0	0	0	0	0	-17.0194	-18.0915	-17.2383	-17.6257	-1.18431	-15.3966	0	0	-16.791	-17.2398	0	-15.7018	0	15.5305	0	-15.5365	-13.7807	17.5055	-15.9767	-18.1872	-0.715539	-15.4692	-14.8599	1.29567	-0.0672495	-15.2955	-14.4611	0	-17.8309	14.1428	-15.7526	-0.354342	0	-18.5723	2.82186	-18.1724	-17.2682	-18.296	0	-16.8594	-17.6204	0	-15.983	0	-14.5918	-15.6118	-14.4801	-17.2261
ATP8B1	To_test	0.433812	-0.548968	-	To_test	0.751092	-0.591804	-	DOWN	-	-	DOWN	58338.6	243717	66810.3	93229.8	149983	34416.3	73599.2	60356.4	124919	89125.9	42670.6	48191.7	46887.8	58057.8	336106	61501.1	64566.8	129205	66335.6	57218.5	113401	47963.4	59164.7	77262	66414	54271.8	89148.4	55474.3	139118	96955.6	56277	47313.1	69484.4	71721.7	85536.6	68227.1	60632.4	129228	126600	56128.5	31603	79228.7	73029.8	45111.1	98829.4	73536.3	93992.4	76351.2	21773.7	850503	596966	30268.1	17688	57155.5	30640.6	61382.4	15982.2	6468.11	14996.5	73217.5	824134	37845.5	42055.3	71810.5	38503.8	88924.7	49509	51109	97137.3	1.39226e+06	493553	46928	101176	205124	0	27545.2	26220.9	694578	72068.9	0	50804.2	33721	29441.6	56376.1	29025	751749	36797.7	1.16171e+06	7020.22	0	19522.4	49614.8	31739.4	0	14317.7	31053.8	-1.42182	1.80311	3.15949	-1.62296	-3.08388	0.731781	-1.26422	0.0243181	-2.96638	-3.78422	-1.50855	0.603393	4.13557	-0.617355	-2.99853	0.223579	-0.745778	-0.539	-0.422085	-0.1629	-0.223332	4.85933	3.06037	-0.719297	0.607303	1.9182	-16.4439	-1.00999	-2.40747	2.84073	0.356825	-15.53	-0.451733	-1.08874	-1.53865	-0.275256	-1.06277	2.54033	-1.78256	4.37135	-2.17031	-16.2738	-1.9033	0.137285	-1.63863	-16.1662	-2.71466	-1.29785
ATP9A	Filtered	-	-	-	To_test	0.677098	0.932901	-	Filtered	-	-	-	16073.4	25988.6	20981.6	31966.8	48548	38107.2	29060.6	23154.4	78017.6	70581.3	0	31011.1	16379.6	0	16884.7	37763.4	45892.9	25796.1	19894.4	23477.1	55712.5	22547	25432.8	20079.8	25652	0	13413	114732	28309.4	36957	21473	0	22241.7	25407.4	29266.9	20519.3	24571.2	72833.4	33347.5	22888.7	33500.2	29358.7	0	19730.4	29274.9	36621	17288.6	29971.2	0	0	3515.74	45930.9	11536.6	0	22489.9	33662.6	0	29193.7	46899.2	37417.5	0	53719.4	30791.8	32021.7	52498.7	103871	51473	63060	103088	46084.5	26264.6	112862	102893	36935.2	34029.5	57611.8	0	43684.7	37905.2	19569.8	22714.7	21385.4	0	0	20121	0	40081.4	38986	24126.9	0	32361.4	29738.4	90409.3	35972.2	52467.1	76465.5	-13.9725	-14.6656	-2.57688	0.522876	-2.0731	-15.2178	-0.369772	0.539841	-16.2515	-1.2736	15.5173	0.270919	-13.9997	15.7132	0.866789	-0.237931	0.194005	2.00953	1.37141	1.42543	0.887788	1.03131	0.0464268	2.49068	2.00395	15.1727	1.34309	-0.993822	-14.789	0.241272	0.819842	14.2564	0.0303554	-0.248615	-14.837	-14.3248	-0.288258	-16.1523	0.265348	0.768298	-0.473509	-14.8415	14.982	0.591879	1.62677	-0.0257864	1.60154	1.3512
ATPAF1	To_test	0.449842	-1.83352	-	DOWN	-	-	DOWN	To_test	0.0760976	-3.99283	-	73517.1	25810.6	95354.9	81977.6	49944.6	27973.8	18312.8	50483.2	0	34076.1	37108.4	109180	38678.1	78101.6	22139.9	46665.3	78305.4	11421.9	96910.7	121588	54999	31678.9	51161.9	154544	104810	50604.8	97111.1	33730	28645.1	0	41019	125628	53876.1	78555.6	62669.2	31494.9	42320	0	82601.1	34927.6	54837.5	14228.9	87092.5	24416.3	31217.3	56403.9	57029.2	75237.3	29844.1	42928.4	16207.2	71470.3	38138.5	83011.1	41447.5	473745	23441.8	232406	0	52530.3	22478.8	30548.8	14759.2	0	0	0	31877.2	16282.9	0	0	0	0	103526	0	0	0	0	39229.3	0	32778.4	26950.3	62723.3	0	0	0	0	53781.3	65031.9	52252.1	45465.8	0	18536.3	35329.8	14831	45423.1	29154.2	-1.30061	0.733947	-2.5566	-0.197884	-0.389073	1.56919	1.17839	3.23021	14.5169	2.76978	-15.1795	-1.05548	-0.782926	-1.35421	-0.585004	-15.5101	-16.2568	-13.4796	-1.6041	-2.90049	-15.7471	-14.9513	-15.6428	-17.2377	-0.0177861	-15.627	-16.5674	-15.0418	-14.806	15.2597	-15.324	-1.93831	-0.999319	-0.324707	-15.9355	-14.9429	-15.3691	0	-0.619045	0.896763	-0.0696734	1.67589	-16.4103	-0.397471	0.178534	-1.92711	-0.328269	-1.36771
ATPAF2	To_test	0.00145333	-1.07786	DOWN	DOWN	-	-	DOWN	To_test	0.165187	-1.79846	-	185977	67641.1	183877	86428	107588	102251	60816.8	49130.4	46509.7	96470.9	60229.2	181432	66870.3	188583	42523.1	131814	58687.3	53416.3	170533	192065	98585	114937	70195	167072	270588	180988	191942	56869.1	47119.6	62553.4	117914	207208	60942	99918.9	113488	69402	109888	67213.5	86007.3	106411	62737.4	68959.6	165031	61519.2	96070.4	74571.1	142055	134179	32918	33943.6	45383.9	23648.1	48399.6	52627.6	47609.2	26487.7	36661.4	159242	29806.7	38717.1	52507	60680	49348.5	32521.8	30693.6	58717.6	50619.5	46145.6	47317.7	28796	24417.5	74020.4	88656.1	33622.9	29687.4	19432.2	0	40711.1	26931.9	40909.6	30778.8	107328	46046.3	97264.5	45512.2	111096	30047.2	0	49058.5	30358.7	56097.4	52101.3	75409.3	43220.6	25501.8	75765.2	-2.49814	-0.994742	-2.01846	-1.86973	-1.15244	-0.95821	-0.353221	-0.891271	-0.343264	0.723053	-1.0148	-2.22835	-0.34885	-1.63589	0.214755	-2.01899	-0.935086	0.13651	-1.75227	-2.05731	-1.05897	-1.99686	-1.52341	-1.17446	-1.6098	-2.42834	-2.69271	-1.54914	-15.5241	-0.619654	-2.1303	-2.34054	-0.985477	0.103189	-1.30136	0.48693	-1.27168	0.724982	-1.5172	-16.6993	-0.354817	-1.18362	-1.55672	-0.239715	-0.349345	-0.786882	-2.47774	-0.824546
ATRN	To_test	0.789844	-0.0413339	-	To_test	0.522787	-1.01373	-	To_test	0.104638	-0.248728	-	51672.4	42656.1	34975.9	38826.2	18367.3	40313	44796.2	46278.5	64477.7	46315.4	43862.5	42593.3	43536	50428.1	40327	44915.9	47753.1	55046.6	31474.7	43002.8	46603.2	36835.3	39062.5	52975.1	33903.7	32446.5	42083.5	29436.6	52121.4	25807.4	57618.5	48614.9	38833.1	30742.8	45714.6	41551.3	42875.4	55541.9	61920.5	54115.2	38859.4	56690.8	52086	54446.1	58411.6	56533.9	54599.6	53657.8	29202.2	26049.5	41545.3	36322	24336.2	33814.4	32252.3	34051	61342.3	48542	36116.9	82909.8	38311.5	76997.4	38610.7	50725.6	55963.9	39423.7	33514.1	33416.7	63940.6	36050.2	53477.4	44381.3	42281.2	45409.5	37641.7	45557.7	0	38340.6	48975.2	58042.2	44711.4	22098.3	46811.6	31765.6	36158.5	65836.5	50724	43184.9	53659	29222.3	27241.3	43449.7	51534.3	24055.3	53668.2	51654.7	-0.823295	-0.711474	0.248318	-0.0961857	0.405949	-0.253601	-0.47396	-0.442633	-0.0719173	0.0677425	-0.280306	0.960899	-0.184425	0.610571	-0.0627431	0.175486	0.228899	-0.48158	0.0905732	-0.363851	0.456295	-0.0310781	0.453136	-0.255358	0.318567	0.48492	-0.160918	0.630067	-15.6696	0.571071	-0.234475	0.255701	0.20335	-0.476292	0.0342118	-0.387417	-0.245807	0.245308	-0.287745	-0.3255	0.465548	-0.956022	-0.935077	-0.325476	-0.18072	-1.23273	-0.0248207	-0.0548887
ATRX	To_test	0.833322	0.563899	-	Filtered	-	-	-	To_test	0.20961	3.24525	-	19037.8	26501.6	17634.8	29485.5	18865.1	33711.4	24022.9	29187.8	0	82785.5	9706.52	48484.4	42629.6	0	26432.8	27559.8	24204.4	40295.3	88843.7	0	16487.2	57997.3	45131.9	0	0	84689.4	6346.05	0	46823.5	22198.2	28809.4	69080.1	0	35189.3	37635.7	25123	11740	40002.7	25162.4	0	24617.4	6634.85	0	25923	31226.9	18935.6	0	23885	147038	94459.4	20996.7	18703.4	52831	0	14047.8	48303	199968	146750	18811.1	44239.9	21123	40390.8	48139.8	13429.5	0	0	0	10641.6	25265.8	248747	2353.45	39926.1	26029.5	0	0	0	0	49495.1	0	14286.2	107056	58671.4	36848.4	0	83625.9	46992.7	35326.8	64739.2	31495.3	26829.3	23066.2	68901.3	41394.7	52559	13425.8	56453.5	2.94919	1.83357	0.251723	-0.656672	1.48561	-15.041	-0.774022	0.726727	17.6094	0.825903	0.954485	-0.132169	-1.013	15.3018	0.864879	-1.0371	-14.563	-15.2984	-16.439	13.3776	0.615811	2.1006	-4.26071	15.2851	14.6679	-16.3699	-12.6319	0	-15.515	1.15681	-14.8143	-2.27357	16.708	0.737504	-0.0304954	-14.6168	2.83241	0.232334	0.489481	15.9824	0.355444	2.01551	14.4936	1.41026	0.406646	1.47279	13.7128	1.24093
ATXN10	To_test	0.00772257	0.663967	-	To_test	0.001991	0.599736	-	To_test	0.000258638	0.722045	-	54352.3	54971.6	53817.9	40584.9	69014.2	51961	60529	58561	41261.1	39827.2	59793.6	45326.5	51328.2	51606.5	87132.4	43031.4	52667.3	52113.6	63265.6	26315.1	64442.5	53543.1	55921.4	62174.7	45716	60008.1	45740.7	53409	77117.4	68834.8	59534	62695.3	63071.9	55055.7	49633.6	51061.2	64753.6	48208.4	65581.8	52408.5	72594.4	58924	28994.2	56553	45931.3	50630.8	50005.7	58856.4	62693.5	99884.4	69373.3	90901.9	110071	56409.6	78743.2	63874.4	73837.1	302095	70000	104836	65773.9	80902.2	91387.1	93095.8	52860.1	67650.2	118034	54279.5	77052.2	72174.7	89075.1	75851.5	84432.4	62101.8	71911.9	92662.1	169966	66484.3	115528	90212.4	85685.1	146191	55093.1	60343.7	65550	70380	120171	79309.8	120184	88224.2	70215.2	155984	112159	120248	52890.2	102929	0.205971	0.86156	0.366288	1.16335	0.673468	0.118511	0.379523	0.125296	0.839548	2.92314	0.22736	1.20969	0.357758	0.648618	0.0687807	1.11331	0.00527109	0.376428	0.899698	1.04449	0.257821	0.430787	0.671613	0.286847	0.885083	0.0494754	0.652741	0.794886	1.14011	-0.0501232	0.956446	0.52496	0.442042	1.40888	0.15055	0.240972	0.0176355	0.54587	0.873711	0.597689	0.727302	0.582311	1.27599	1.46371	1.28798	1.24791	0.0809077	0.806361
ATXN2L	To_test	0.228588	-1.59819	-	To_test	0.123979	-0.55055	-	To_test	0.790543	0.104808	-	45791.7	66923.9	42607.3	331659	101406	43906.8	77545.7	61516.5	44471.8	129981	63198.2	37853.7	68792.9	22687.5	79908.8	349026	148602	72311.9	75654.9	36724.6	50230.6	59965.6	174541	96286.5	36036.8	90415.6	28864.1	146669	81428.8	41407.8	43992.9	50408.2	66882.5	189469	51707.3	66540.3	74448.4	129369	41408.9	45683.9	98259.4	45187.8	22014.2	56885.8	44479.7	55257.1	51437	33417.6	47605.3	57540.1	32831.9	56136.4	61574.7	17107	41339	29536.2	38315.3	130763	57541.9	67499.2	47943.2	49716.2	23709.7	76334.8	0	53749.8	47421.5	58904.7	47953.1	51750.2	36892.5	36130.1	68119.4	41975.7	16784.4	36989.3	84155.3	37591.2	35687.8	60998.2	28272.1	69285.2	132494	40987.7	58405.7	56794	100798	48271.6	38622.5	39464	115468	84251.6	91055	56920.7	50372.8	79778.4	0.056033	-0.21795	-0.375994	-2.56267	-0.719723	-1.35981	-0.907529	-1.05846	-0.214966	0.00864846	-0.135267	0.834421	-0.520924	1.13178	-1.75283	-2.19291	-17.1811	-0.427967	-0.67388	0.681619	-0.0669423	-0.212568	-2.24214	-1.41411	0.918575	-1.107	-0.782118	-1.98736	0.0475145	-0.139505	-0.301832	0.275104	-1.24222	-1.45133	1.35747	-0.699024	-0.350126	-1.18766	1.28343	0.079488	-1.34713	-0.19539	2.39093	0.566627	1.03358	0.0427924	-0.0301607	1.25537
ATXN7L3B	Filtered	-	-	-	Filtered	-	-	-	Filtered	-	-	-	0	62012.7	0	61763.2	61977.4	52564.2	69525.4	57174.1	0	81735.8	0	0	35937.2	0	0	75793.3	82271.5	0	53961.3	0	48034.3	88428.2	72759.6	84282	77049.9	61585.6	0	82043.5	31256.7	50735.9	0	0	75000.2	0	81437.5	0	0	72991.2	74653.9	75612.6	0	0	0	70948.6	0	43212.8	0	58111.7	0	0	0	0	66211.2	0	0	0	0	87882.5	0	0	0	0	34340	35459.3	0	0	0	0	0	0	0	99496.3	0	0	0	0	0	57829.2	0	0	0	94867.9	0	0	0	0	65033.2	0	54506	131899	0	55934.9	69217.5	0	0	66056.7	0	-15.9203	0	-15.9145	0.0953317	-15.6818	-16.0853	-15.8031	0	0.104606	0	0	-15.1332	0	15.0676	-1.09588	-16.3281	0	-15.7197	0	-15.5518	-16.4322	-16.1509	0.239414	-16.2335	-15.9103	0	-16.3241	-14.9319	0.188787	0	0	-16.1946	16.5336	-16.3134	0	0	-16.1555	-0.199039	-16.2064	15.7342	17.0091	0	-0.343021	16.0789	-15.3992	0	0.184875
AUH	DOWN	-	-	DOWN	DOWN	-	-	DOWN	DOWN	-	-	DOWN	588551	323220	663279	623507	203286	449493	195020	277245	186364	482401	324779	802755	256161	852131	193814	548783	232774	153904	811265	786752	425177	583183	506809	1.14144e+06	1.22601e+06	778337	690370	235147	95107.1	189784	555038	1.20271e+06	490717	468655	447610	261460	434411	259734	301234	551110	287865	135863	618103	285312	397598	526107	783696	874600	24605.4	27187.2	21104.5	29239.4	137318	74629.4	64874.8	51347.9	18465.6	171203	17430.6	214076	133248	14726.2	46276.9	12925.6	33267.1	92450.8	76571.5	56819.1	38839	16365	28157.4	34190.1	216681	30153.5	57099.6	30801.9	325281	39481.3	32873.4	116421	68762.2	79818.4	60549.2	49015.4	14422.4	25776.8	77045.3	25059.6	52676.9	43249.9	34830.1	64211.2	135948	17079.8	44549	42138.6	-4.58007	-3.57147	-4.97393	-4.41437	-0.565992	-2.59047	-1.58788	-2.43276	-3.33514	-1.49452	-4.21969	-1.90683	-0.942936	-5.85452	-2.06628	-5.40783	-2.80673	-0.735266	-3.40528	-3.79144	-3.45245	-5.15518	-4.16981	-5.0611	-2.50032	-4.68995	-3.59579	-2.93243	1.77405	-2.26509	-4.07755	-3.36886	-2.83519	-2.55372	-2.88604	-2.41526	-4.91258	-3.33284	-1.96709	-4.45885	-2.45013	-1.65136	-4.1494	-2.15162	-1.54824	-4.94491	-4.1368	-4.37538
AUP1	To_test	0.27326	-1.81211	-	Filtered	-	-	-	To_test	0.857128	0.0396485	-	71947.5	61450.1	83612.6	82363.3	61251	48652.8	71300.1	50023.6	36327	65438.1	55954.8	54380.5	63462.2	71021.4	84286.1	51554.7	57597.8	105251	71827.8	76990.6	63680.8	63769.9	65858.4	71736.5	78906.1	71002.2	56506.4	55545.8	115784	64771	54463	89119.2	139514	85185	87148.5	66058.8	75521.9	35424.1	42172.3	71151.2	61634.7	60361.7	53430	51764	72365.8	61488.9	46901.7	58978.3	78320.2	66403.2	68534.4	73873.1	57189.4	0	44349.5	0	43010.7	96492.1	43377.9	99139.3	67649.2	94450.7	67430.7	59344	46163.1	71611.7	79581.7	0	59772.8	42644.7	57372.9	80125.7	49041.2	38215.3	0	0	0	0	46570.4	142910	66834.9	96278.4	51989.8	60720.7	74312.7	45909.8	98014.7	68815.6	49452.2	33076.8	58700	88868.6	82726.4	80107.9	63951.7	40942.7	0.12244	0.111835	-0.286887	-0.15695	-0.0989837	-15.5703	-0.684974	-15.6104	0.243646	0.560273	-0.367295	0.866355	0.0921752	0.411304	-0.321885	0.202996	-0.31927	-0.555561	0.147892	-16.2324	-0.0913665	-0.580496	-0.198996	0.159556	-0.686131	-0.893697	-15.7862	-15.7614	-16.8211	-15.9831	-0.225859	0.68129	-1.06173	0.176611	-0.745236	-0.12156	-0.023286	0.374062	1.21668	-0.0481502	-0.317703	-0.867794	0.135709	0.779711	0.193038	0.381613	0.447332	-0.526566
AURKB	Filtered	-	-	-	Filtered	-	-	-	Filtered	-	-	-	0	0	0	0	0	0	0	0	0	0	0	0	0	0	0	0	0	0	0	0	0	0	0	0	0	0	0	0	0	0	0	0	0	0	0	0	0	0	0	0	0	0	0	0	0	0	0	0	0	0	0	0	0	0	0	0	0	101864	0	0	32794.4	81024.8	0	0	0	0	0	0	0	0	0	50900.1	0	0	0	0	0	78683.8	0	0	0	29597.3	0	0	59199.9	0	0	0	0	0	0	78950.2	0	39748.9	0	0	0	0	0	0	0	0	0	0	0	16.6363	0	0	15.0012	16.3061	0	0	0	0	0	0	0	0	0	15.6354	0	0	0	0	0	16.2638	0	0	0	14.8532	0	0	15.8533	0	0	0	0	0	0	16.2687	0	15.2787	0	0
AVL9	Filtered	-	-	-	Filtered	-	-	-	Filtered	-	-	-	0	47930.2	53527.3	44580.4	140876	77836.1	68295.7	59611.2	122907	63073	114080	46750.6	85884.4	45636.7	73137.6	116529	106010	49824.2	47106	70562.2	71218.9	34903.1	36528.7	64473.1	87063.3	68567	37946.2	0	50862.3	59797.5	0	25878.6	62515.6	0	58468.7	45566.2	79171.8	80048.4	61009	68428.2	80089.9	133945	27575.4	36403.6	70599.7	69394.5	25976.9	73649	0	0	0	0	108472	0	0	0	48468.5	82967.5	49534.4	125967	0	31068.6	0	197312	0	97475.5	0	0	54176.1	0	0	91560.1	82908.8	0	0	0	0	74530	0	68451.1	52691.8	85743.3	79853.9	0	48930.1	0	61707.7	48010.3	53153	0	0	123971	80610	114104	0	79549.1	0	-15.5487	-15.708	-15.4442	-0.377099	-16.2482	-16.0595	-15.8633	-1.34243	0.395518	-1.20353	1.42997	-16.3901	-0.554719	-16.1583	0.759779	-16.6939	0.96818	-15.5237	-16.1066	-0.394597	-15.0911	-15.1568	0.506016	-0.0705389	-16.0652	-15.2117	0	-15.6343	0.317732	0	1.40328	-0.246634	16.3878	0.44969	-15.4757	-0.694252	-16.2886	0.0164287	-0.511239	-0.591459	-17.0313	-14.7511	1.76782	0.191295	0.717452	-14.665	0.111178
AZGP1	To_test	0.926687	0.0195937	-	To_test	0.939171	0.0217804	-	To_test	0.0028487	-0.685241	-	111647	47558.7	109222	79252.1	56572.3	75897.2	68385.3	81161.1	101137	62938.3	47944.9	93987.2	61201.3	134311	69079.6	83696.4	82979.9	112768	78985.8	95237.9	71041.1	66851.7	66693.8	128895	116993	102122	85677.9	83857.6	57701.2	33371	159653	117001	58528.3	105446	85986.6	59717.3	124574	97145.9	121094	93482.2	43752	88769.3	142421	79917.7	139864	108614	124637	129916	60933.9	63308.4	70279.1	83886.4	69184.9	165988	79985.3	74793	91894.8	142384	74321.2	70994.2	62617.9	65111.7	55793.7	54691	116307	124068	146611	160110	165605	109669	62690.2	63330.4	88728.8	72377.8	104235	51116.5	68889.1	37093.1	61490	69393.6	53153.2	56557.1	51441.4	103440	71428	70011.5	85087.6	66031.7	52616.1	64537.1	48890.9	47065.3	46132.6	32764.2	66561.1	70136.8	-0.873613	0.412679	-0.636089	0.0819869	0.290358	1.12895	0.226046	-0.117883	-0.138261	1.17777	0.632387	-0.404758	0.0330107	-1.04458	-0.308153	-0.613852	0.487097	0.137768	0.892323	0.749454	1.22101	0.714105	-0.089312	-1.02522	-0.39895	-0.496671	0.282845	-0.714141	0.255671	0.15255	-1.37651	-0.753639	-0.138973	-0.89871	-0.74117	0.792563	-0.802428	-0.472554	-0.509105	-0.501526	0.26615	-0.459927	-1.54251	-0.763839	-1.60015	-1.72899	-0.904976	-0.889321
AZU1	Filtered	-	-	-	Filtered	-	-	-	To_test	0.194705	0.982352	-	235551	206096	0	82937.4	0	359481	323083	369932	0	62397.9	546504	9578.07	418539	0	1.14598e+06	131789	452580	118829	100833	0	318535	113628	213975	52860.4	65303	97398.2	0	138417	467412	511566	153942	81713.9	650521	224816	109362	679289	274772	51062.8	57252.2	365429	559113	56388.6	130965	263068	244723	341862	49888.7	117987	51114	3.28838e+06	80788.3	68510.3	206095	0	898276	106750	0	128693	83473.4	46618.7	637129	0	66518.9	321964	0	470060	125400	350256	510314	0	370044	70272.4	587260	0	0	121044	182271	0	3473684	3.57656e+06	811747	108062	974861	124254	893941	781309	94410.1	125399	307138	307563	236842	1.15096e+06	51345.2	313659	825288	137998	-2.20423	3.99598	16.3019	-0.275699	17.653	-18.4556	1.47525	-1.79301	0	1.04436	-2.71083	2.28298	0.606224	0	-4.10666	1.28866	-18.7878	1.98395	0.314559	18.4181	0.679934	-16.794	0.79025	0.410763	3.16876	-16.5716	0	-0.193492	-1.35861	-18.9646	4.496	5.45183	0.319433	-1.05688	3.15608	-2.45072	1.70194	3.93552	0.7216	-1.54306	-0.864254	2.44739	0.854743	2.12932	-2.25283	-0.124215	4.04808	0.226017
B2M	To_test	0.0813203	-0.477887	-	To_test	0.994467	-0.00121249	-	To_test	0.00787876	-0.558315	-	389196	582382	371034	641705	430348	394358	568398	520924	649434	489946	432055	223524	507626	336674	671378	574735	672321	576082	205468	435452	509899	240496	427207	548223	428062	469601	196647	409854	450485	410022	665852	488377	506630	434092	462687	525777	681363	645144	500720	580228	652813	368429	406670	476447	568390	601896	301089	523524	286439	240929	438963	263468	458826	198915	506314	374115	209490	285842	357702	378547	1.16916e+06	452020	343331	304669	214117	557190	286864	464137	361086	281414	329721	643884	796638	301609	259360	490718	455591	315622	414232	626791	316238	165711	290545	241592	422938	333719	231193	413040	428516	439529	388411	498949	350337	181591	339971	474926	-0.442268	-1.27336	0.242546	-1.28428	0.092445	-0.987351	-0.166867	-0.47759	-1.6323	-0.777405	-0.272454	0.76004	1.20364	0.425034	-0.967522	-0.915651	-1.65075	-0.0481048	0.481455	0.0920384	-0.497866	0.226682	-0.37369	0.232039	0.896103	-0.638755	0.399344	0.259786	0.0162581	-0.377503	-0.684762	0.359988	-0.679923	-1.38933	-0.67127	-1.12188	-0.687977	-0.950985	-1.1149	-0.49034	-0.60732	0.254569	-0.066276	0.0665751	-0.698135	-1.72881	0.175219	-0.140554
B3GALT5	DOWN	-	-	DOWN	Filtered	-	-	-	Filtered	-	-	-	30231.1	57394	18397.2	0	125791	18293.8	65705.6	29316.3	43268.9	35382.1	22701.1	0	40020.7	0	54871.6	74721.7	50486.4	82551.5	0	15325.6	26600.5	0	30556.8	0	0	16336.9	0	31343.7	58756.6	0	46633.1	14817.2	61279.5	26881.4	29544.5	20145.6	26121.7	24227.4	23068.9	41197.9	19681.5	49277.2	0	27881.4	38687.9	34678.8	16118.6	0	0	0	0	13656.1	0	0	13249.7	0	0	0	0	0	0	0	0	0	0	32759.6	0	0	0	0	40355.6	71031.8	23994.3	15359.1	0	0	0	0	23725.6	0	101135	0	0	0	0	27934.7	0	42368.6	0	0	26784.6	0	0	0	40247.1	0	-14.8838	-15.8086	-14.1673	13.7374	-16.9407	-14.1591	-2.30997	-14.8395	-15.4011	-15.1108	-14.4705	0	-15.2885	0	-15.7438	-16.1893	-15.6236	-1.33335	0	-13.9038	-14.6992	0	0.401264	16.1162	14.5505	-0.0890389	0	-14.9359	-15.8425	0	-0.974879	-13.8551	0.722797	-14.7144	-14.8506	-14.2983	-14.673	0.205408	-14.4937	0.0404228	-14.2646	-15.5887	14.7092	-14.7671	-15.2396	-15.0818	1.3201	0
B3GNT3	Filtered	-	-	-	To_test	0.204673	-2.87221	-	To_test	0.037848	-5.22472	DOWN	65396.9	146053	119042	69879.7	182388	97385.6	133982	96346.4	157363	100314	95437.5	93114.9	85710.3	81296.1	110684	91991	105282	173241	126094	98336	140520	139857	118206	103522	119676	145978	100270	165627	161899	73725.4	63054.4	58457.5	77879.1	114715	106233	105940	86277.5	130645	115945	69649.8	76861.7	78511.5	83274.5	89743.4	83826.6	74050.6	108868	66559.7	0	0	0	54027.3	63376.1	0	0	0	0	385524	0	189970	0	61888.8	60111.9	57363.5	0	79515.7	0	81769.5	110178	51053	63068.7	125764	82789.4	153324	0	92576.5	64892.2	97922.9	40917.9	58043.9	0	84276.8	55537.8	63670.9	49675.1	0	95299.4	52793.4	19775.6	0	0	74553.6	77967.7	0	65419.3	61091.4	-15.997	-17.1561	-16.8611	-0.371179	-1.52499	-16.5714	-17.0317	-16.556	-17.2638	1.94228	-16.5423	1.02868	-16.3872	-0.393501	-0.880709	-0.68135	-16.6839	-1.12346	-16.9442	-0.266155	-0.35094	-1.45387	-0.906292	0.280775	-0.531615	0.0708319	-16.6135	-0.839214	-1.31897	0.40948	-0.623852	-0.0102416	-16.249	-0.444845	-0.935681	-0.734529	-0.796449	-16.9953	-0.282902	-0.399755	-1.95849	-16.2606	-16.3456	-0.267525	-0.104529	-16.1762	-0.734779	-0.123678
B3GNT6	Filtered	-	-	-	Filtered	-	-	-	Filtered	-	-	-	39678.4	74196.1	0	0	143635	0	0	43203.9	0	55872.9	17129.8	0	27209.6	0	42623.1	91898.4	55559.4	137937	0	13767.8	0	207816	201738	0	24324.9	0	0	39314.9	39215.3	22882.4	0	0	88836.4	0	34037.9	0	78282.2	61481.9	0	26980.3	0	0	197550	30387.2	0	65375.8	363933	25685.6	0	0	0	0	0	0	14798.3	0	0	0	0	0	0	0	0	0	0	526453	0	159351	291401	100589	0	368012	43032.4	729795	0	0	0	0	0	0	0	0	0	0	0	0	0	0	0	0	0	0	0	0	0	0	-15.2761	-16.1791	0	0	-17.1321	0	13.8532	-15.3989	0	-15.7699	-14.0643	0	-14.7319	0	-15.3794	-16.4878	-15.7618	1.93229	0	3.53275	18.1526	-1.04682	-17.6221	18.4894	0.822963	19.4771	0	-15.2628	-15.2592	-14.482	0	0	-16.4389	0	-15.0549	0	-16.2564	-15.9079	0	-14.7197	0	0	-17.5919	-14.8912	0	-15.9965	-18.4733	-14.6487
B3GNT7	DOWN	-	-	DOWN	Filtered	-	-	-	DOWN	-	-	DOWN	44657.9	66654.1	0	43060.9	304078	51662.8	74280	102332	37166.3	56737.8	48539.4	0	71350.4	28406.6	87682.7	67845.6	67995.1	48963.2	0	27721.3	87311.8	0	54537.3	64427.3	29820.1	0	45319.2	64564.9	54617.7	70237.5	15241.1	41997.3	57312.1	105058	105277	81880	79890	29566.2	86095.1	69192.7	49287.1	0	0	40611.3	87933.3	57609.8	65382.2	66056.3	33879.2	0	0	0	0	0	0	0	0	0	0	131599	0	0	0	0	0	216250	0	230554	501396	39253.6	57136.9	425646	652810	106055	0	0	820621	0	0	49797.1	29328	0	0	0	0	0	1.12819e+06	30115	0	0	0	0	0	0	0	0	-0.398506	-16.0244	0	-15.3941	-18.2141	-15.6569	-16.1807	-16.6429	-15.1817	-15.792	-15.5669	17.0058	-16.1227	-14.794	-16.42	-16.05	-16.0532	2.14291	0	3.05599	2.52169	15.2606	0.0671768	2.72389	4.45226	16.6945	-15.4679	-15.9785	3.90925	-16.1	-13.8958	0.24576	-0.966537	-16.6808	-16.6838	-16.3212	-16.2857	-14.8517	3.71192	-1.20011	-15.589	0	0	-15.3096	-16.4241	-15.8141	-15.9966	-16.0114
B4GALNT3	DOWN	-	-	DOWN	Filtered	-	-	-	DOWN	-	-	DOWN	66843.7	64460.7	75621.4	126153	21954.5	28681.3	59626.4	38053.8	139864	74289.9	25314.8	42322.8	70591.8	93394.9	57715.8	57888.9	91961	51474.7	38864.8	83570.7	179742	46365.9	45523.6	95312.5	54937.1	57051.5	52861.3	38102	20723.4	39293.4	37794.3	60953.3	104797	55796.7	74761.5	12734.1	62090.8	136794	133330	49306.4	38738.3	9516.99	44857.9	31701.7	97553.1	86757	157950	59795.5	0	234231	0	0	46574.7	0	0	0	92213	0	0	0	0	11906.8	48620.1	0	106294	0	0	0	0	91271.5	51631.1	37693	44516.3	0	0	725786	0	42777.2	0	104776	146340	0	166933	0	0	0	18577.8	44752.6	0	0	0	54344.6	0	0	0	0	-16.0285	1.86142	-16.2065	-16.9448	1.085	-14.8079	-15.8637	-15.2158	-0.600974	-16.1809	-14.6278	-15.3692	-16.1072	-2.97145	-0.247411	-15.821	0.20896	-15.6516	-15.2462	-16.3507	-17.4556	0.977084	0.181623	-1.33835	-0.303441	-15.8	-15.69	4.25157	-14.339	0.122554	-15.2059	0.781524	0.481714	-15.7679	1.1589	-13.6365	-15.9221	-17.0617	-2.84328	-0.1398	-15.2415	-13.2164	-15.4531	0.777557	-16.5739	-16.4047	-17.2691	-15.8678
B4GALT1	To_test	0.398686	-1.13035	-	To_test	0.289635	-2.55568	-	To_test	0.749099	0.0750157	-	151857	172921	149987	143112	140010	138441	145187	107579	171427	165344	119153	171673	175263	148663	177887	120848	154038	169454	173378	169742	146307	214458	177975	149054	137108	202174	154499	212156	187206	131208	132500	115080	144172	152471	115629	152456	158707	182483	178194	149716	118717	148655	189506	110542	171186	171294	167267	105221	124986	135616	128519	221964	101517	100462	146808	89070.7	113691	603337	62028.4	308123	77315.3	112566	141813	134351	0	275570	129899	179225	264503	67589.7	175634	173443	107577	109787	173536	0	0	193705	150040	228321	96908.9	99700.8	202319	139191	146466	75952.6	219297	204932	248043	119786	154613	143410	245558	93341.5	288191	117727	-0.280952	-0.350578	-0.222853	0.633181	-0.463809	-0.462606	0.0160236	-0.272369	-0.592479	1.86748	-0.9418	0.843843	-1.18068	-0.401275	-0.326975	0.152813	-17.2329	0.701523	-0.416527	0.0784254	0.854282	-1.66581	-0.019104	0.21862	-0.34994	-0.880887	0.167636	-17.6948	-17.5143	0.561998	0.179358	0.988418	-0.573087	-0.612849	0.807121	-0.131325	-0.115806	-1.26458	0.299433	0.452919	1.06306	-0.311508	-0.29358	0.375542	0.520499	-0.875878	0.784869	0.16202
B4GALT4	Filtered	-	-	-	Filtered	-	-	-	Filtered	-	-	-	0	0	0	24811	77935.9	0	95708.7	89196.9	136989	59751	0	0	0	0	0	13193.7	57186.2	53176.7	0	0	48665.2	0	0	82815.8	43454.1	0	0	94278.7	50833.5	84001.7	0	0	0	30060.9	84280.1	0	28665.6	102584	85241.8	40512.6	50161.7	96517.5	0	0	67472.5	51833.6	50259.9	0	0	0	0	78626.8	0	0	0	0	0	0	0	97640.9	0	0	88486.7	0	0	63308.1	0	0	97236.9	71526.5	0	111078	317385	92303.6	0	0	0	0	0	0	41895.6	87684.2	144636	0	0	0	95142	0	113744	0	216230	0	0	0	119369	113477	0	0	0	1.664	-16.25	0	-16.5464	-16.4447	-17.0637	-15.8667	0	16.5752	0	0	16.4332	-13.6877	-15.8034	0.251591	0	0	0.998599	16.1262	0	0.423588	2.86864	16.4941	0	-16.5247	-15.6335	-16.3581	0	0	15.3545	1.5444	0.779151	0	-14.8071	-16.6465	0.158519	-15.3061	1.18112	-16.5585	17.7222	0	-16.042	-15.6616	1.24794	16.7921
B4GAT1	To_test	0.230636	-1.96337	-	Filtered	-	-	-	To_test	0.187188	-2.18204	-	56013.6	31002.1	70757.5	0	23285.3	48631.7	32249	37434	42055.1	34721.8	40687.9	78414.3	36208.4	66682.1	0	31334.7	37630.1	48744	82783	54285.3	34774.1	55187.9	49560.8	38185	56228.2	75522.8	63727.1	46996.7	48848.4	41641.8	51727.9	49231.8	34799.2	54335	47414.1	28348.4	31677.2	43698.8	32062.7	35456.4	29150.4	38851.9	67284.3	35912.8	38309.9	45836.2	47073.3	33346.2	34785.1	21922.7	34727.7	0	24794.5	0	29883.6	56677	32790.9	52282.9	0	70260.7	20266.5	77684.3	0	45587.2	20767.6	51816.3	0	29649.9	21205	25970.6	28788.5	17999.8	57857	54017.9	0	0	0	11141.4	0	0	17758.5	27513.3	46797.3	20929.3	30753.9	0	33645.5	27092.6	33982.6	24569.4	27675.8	48108.1	41264.3	18097.6	38188.2	23793.1	-0.68729	-0.49992	-1.02677	0	0.0905977	-15.5696	-0.109897	0.598401	-0.358976	0.590484	-15.3123	-0.158396	-0.837196	0.22032	0	0.540853	-0.857521	0.0881812	-16.3371	-0.872512	-0.713583	-1.08744	-0.783686	-1.08498	0.0411955	-0.483466	-15.9596	-15.5203	-15.5761	-1.90201	-15.6587	-15.5873	-0.970508	-0.981728	-0.0188912	-0.437724	-0.0426734	-15.4153	0.0695182	-0.388138	0.221277	-0.661104	-1.28161	0.42177	0.107175	-1.34064	-0.301773	-0.486963
BABAM1	To_test	0.00426132	-0.656478	-	To_test	0.000526353	-0.897654	-	To_test	0.00425723	-0.631053	-	19745.7	33250.6	23536.1	22278	24773.8	27104.7	24916.2	24606.8	20873.6	23241.4	21361.4	22960	35498	28941.5	30428.3	22308.1	32639.2	24754.5	23863	22393.7	25448.2	23953.8	25338	28012.8	24343.4	33112.2	20947.3	19311.5	28182.7	27163.5	23229.8	24548.8	17598.3	24535.7	21649.1	26983.7	25815	23762	25107.7	29020	26042.8	12632.1	26918.4	17975.1	27900.3	33368.6	18574.4	36887.6	14654.1	22770	11500.6	14171.5	25294.8	8301.1	10946.8	11182.5	13710.4	29997.7	11120.5	24429.7	28969.4	28621.3	14324.5	20302	8902.47	11706.1	11114.8	15529.4	12177.1	12787.2	11613.3	17621.1	22490.8	11803	10024.6	14473.8	9413.38	20246.2	11565.5	8709.94	14015	25038.3	7961.97	7900.09	19153.8	11503.9	23176.3	14467.4	26978.1	14000	12433.9	15906.4	22479.1	15517	18349.3	24388.2	-0.430214	-0.546225	-1.0331	-0.652592	0.0300265	-1.70705	-1.1865	-1.13775	-0.606379	0.36814	-0.941728	0.0895091	-0.293201	-0.0160519	-1.08688	-0.135939	-1.87421	-1.08037	-1.10223	-0.52806	-1.06332	-0.905504	-1.12546	-0.668754	-0.114193	-1.48813	-1.06314	-0.415993	-1.58192	-0.423997	-1.00609	-1.49481	-0.32844	0.0292534	-1.44299	-1.77202	-0.43056	-1.04647	-0.115474	-1.00419	0.0509018	0.14832	-1.11426	-0.176381	-0.311684	-1.1046	-0.0175868	-0.596931
BABAM2	To_test	0.458043	0.0821049	-	To_test	0.874454	-0.0647435	-	To_test	0.257144	-0.218491	-	106775	108552	163439	126983	128107	162767	107962	130973	122258	123737	105579	150854	97026.5	108937	117357	134254	103566	171729	246415	139158	137666	135206	113017	117906	218628	129335	200773	144759	138479	42095.2	104231	82650	119948	101812	119328	95933.7	135967	158247	163091	134673	105275	130920	107924	106841	141798	134796	111787	145999	158427	116875	177515	155849	163013	115410	175678	106006	132580	91656.6	116166	112918	123867	133780	130506	120824	103751	73616.3	138295	59056.6	158395	194325	125520	125628	122350	141899	53763.4	208814	323224	155070	136480	19857.2	154893	98210.9	99120.7	146092	80289.7	151904	115322	107750	100731	132462	137935	94029.4	95012.5	132080	126588	113163	0.569237	0.106576	0.119186	0.29551	0.34764	-0.496029	0.702407	-0.305126	0.116933	-0.432968	0.13786	-0.417869	0.352333	0.296362	0.153207	-0.15206	0.00258161	-1.22202	-0.833336	-1.23654	0.202351	0.523316	0.151376	0.0915143	-0.837461	0.133751	-1.90085	0.528558	1.22286	1.88117	0.388904	-2.0573	0.368857	-0.0519507	-0.267671	0.606763	-0.759963	-0.0590168	-0.500011	-0.321773	-0.0636645	0.0168895	0.353969	-0.184284	-0.577644	-0.0293737	0.179384	-0.367559
BAD	To_test	0.176272	-2.30301	-	To_test	0.237716	-2.56407	-	To_test	0.0653949	-4.16029	-	65730.5	62983.5	75591.9	92403.7	39430.8	50787.2	51694	41936.7	76334.5	72798.6	47777.6	62133.3	61757.2	60230.2	34578.8	72437.7	68483.4	38555.9	70630.3	78806	75363.5	47284.8	45954.7	56381	63966.9	51757.3	51565.1	38112.2	40319.6	50690.7	60744.7	45625.1	65596.8	50917.1	75493.4	51249.6	45346.5	91084.5	78392.7	72351.3	51942.3	32031.3	53667.8	34366.6	72814.4	77497.3	69407.2	66870.7	32373.6	310239	40171.7	80470.1	20624	27039	44580.9	48482.6	49772.2	24746.7	35703.1	31173.2	52691.2	45329.8	16890.5	0	0	22011	46475.6	0	16526.6	142978	30258	17198	43226.4	150027	72467.8	26868.8	0	27385	57507.9	0	33918.1	44758.4	0	59145	0	0	36818.2	38293.4	41970.9	64869.4	48573.3	25860.7	35033.6	41318.9	35740.1	25395.7	-1.02172	2.30031	-0.912036	-0.199495	-0.934964	-0.909397	-0.213568	0.209247	-0.616986	-1.55664	-0.420277	-0.995039	-0.22904	-0.410017	-1.03364	-16.1445	-16.0635	-0.808699	-0.603803	-16.266	-2.189	1.59632	-0.602876	-1.71291	-0.565401	1.53537	0.490936	-0.504303	-15.2992	-0.88831	-0.078997	-15.4776	-0.951549	-0.185988	-16.2041	0.206712	-15.4687	-16.4749	-1.09028	-0.917904	-0.307514	1.01803	-0.143893	-0.410229	-1.05546	-0.907327	-0.95752	-1.39675
BAG1	To_test	0.263694	-2.91669	-	To_test	0.157426	-4.21995	-	Filtered	-	-	-	174702	58873.9	66879.6	61720.1	33050.7	0	42862.8	40182.4	66290.8	46305.7	55154.7	55410.1	52053.4	47517.8	48596	89839.9	42557.6	49257	54705.7	61429.8	74799.3	61089.2	72360	29869.2	48200.5	55348.2	36372.3	54628	48791.5	56821.8	68884.3	154029	45437.4	70025.6	85455	38815	22084.3	34827.1	71165.1	0	50436.4	57503.3	62465.6	0	26646.1	52161.1	49936.9	55183.5	174304	59352.2	56740.6	62397.3	49418.5	44506.3	48620.7	19396.2	0	0	51078.9	44336.6	26275.2	0	32374.3	84382.4	0	132528	125570	38301	216447	0	65284.8	61347.6	52227.4	0	42252.7	0	52800.9	42212.6	0	68372	37709.6	0	0	0	17588.6	37219.4	28360.8	31991.8	39898.3	0	46738.7	0	32096.1	19666.6	59928.3	0	-0.00329349	0.0116732	-0.237181	0.015743	0.580358	15.4418	0.181842	-1.05075	-16.0165	-15.4989	-0.110753	-0.321645	-0.986266	-15.5362	-0.585972	-0.0904132	-15.3772	1.42788	1.19871	-0.68154	1.53291	-15.8987	-0.148445	1.03832	0.115757	-15.7563	0.216194	-15.7374	0.11393	-0.428764	-16.0719	-1.17171	-0.268943	-16.0956	-16.3829	-15.2444	-0.32837	0.0958428	-1.32724	14.9655	-0.338128	-15.8114	-0.418435	0	0.268463	-1.40718	0.263126	-15.752
BAG2	To_test	0.00125408	1.16369	UP	To_test	0.0294077	0.855041	-	To_test	0.00558723	0.817021	-	76861	57767.7	80828	63770	64172.1	67859.7	66704.7	52886.7	58020.4	64751.5	69444.5	67316.1	77502.9	68241.9	82049.2	44215.5	52648.3	48427.7	75468.2	67114.5	66379	90589.1	69617.4	85966.9	82400.2	78112.6	72696.6	85550.8	47068	79852.9	62540.4	67169.1	68541.7	73321.6	53927.8	54312.1	54954.1	60098.6	37407.4	59639	53257	82442.5	49402.1	130830	48722.8	60259	89397.1	49521.4	175589	359953	134445	207849	299304	118120	93048.9	168826	169186	246754	111248	52768.1	41502.9	114280	158799	245168	126764	100379	145820	60209.9	146701	465933	113091	62679.7	50175.5	252971	205369	102874	218483	96118	138633	69462.4	127301	54185.5	76233	223197	183448	387283	54228.3	65591.2	119899	101397	122471	107281	53483.8	126791	184452	99067.6	1.19187	2.63945	0.734087	1.70457	2.22158	0.799618	0.480196	1.67454	1.54396	1.93007	0.679834	-0.35128	-0.901022	0.743831	0.952631	2.47112	1.26767	1.05153	0.95024	-0.156622	1.14406	2.3627	0.699958	-0.455777	-0.715654	1.69533	1.49825	0.266024	2.21468	0.267459	1.14839	0.0484344	0.893184	-0.436326	0.499379	2.03895	1.73905	2.68797	0.535712	0.137242	1.17076	0.298554	1.30978	-0.286304	0.134503	1.07319	1.04493	1.00035
BAG3	To_test	0.0405469	0.493224	-	To_test	0.3757	0.255317	-	To_test	0.393343	0.18443	-	76119	52104.4	76938.7	90637.7	73866.1	87006.8	91462.6	81726.1	61535.9	72832.5	93154.2	112680	85727.8	96836.5	94347.6	68251.9	79854	73030.5	91889.4	112242	76346	104025	99291.4	102792	82440.2	95892.8	88133.9	116752	149684	92420.2	103824	75248.5	82409	83296.2	78408.9	82999.2	83991.6	76235.4	70186	78006.4	77585.9	80189.2	90621.2	76531.4	79762.3	64119.6	61639.7	94827.6	159018	234809	91411.9	186443	91845.9	117342	109617	132507	108427	66380.6	108295	56342.7	66794.7	127051	109294	186355	117955	102761	99517.7	172131	85937.8	280303	70600.1	78902.5	35740.2	154310	160678	80294	455308	96386.6	115212	47115.2	76082.2	106845	62632.7	148909	107000	219481	132103	81075.4	73154.3	119359	120513	54025.8	39724.8	85952.9	112362	68157.3	1.06285	2.17199	0.24867	1.04054	0.314298	0.43151	0.261209	0.697196	0.817208	-0.133819	0.217265	-0.999916	-0.360025	0.391784	0.212158	1.4491	0.562792	0.492718	0.115053	0.61689	0.170738	1.43004	-0.491992	-0.381577	-1.20578	0.686333	0.866394	-0.540072	1.60492	0.0606236	0.150151	-0.675459	-0.115241	0.359193	-0.324097	0.84325	0.349285	1.52555	0.912393	0.0556716	-0.0848503	0.573827	0.411265	-0.502394	-1.00565	0.422775	0.866215	-0.476433
BAG4	Filtered	-	-	-	Filtered	-	-	-	Filtered	-	-	-	0	0	0	0	0	0	47286	28352.5	0	0	0	0	31724.8	0	47019	0	0	0	0	0	0	0	0	0	0	0	0	0	16561.3	0	0	32791.2	0	23446.7	25181.6	23549.3	35136.6	0	0	0	21646.7	0	0	35803.3	0	0	0	34032.1	30639.8	0	0	49864.3	61824.6	0	53355.5	0	52743.2	45851.4	43749.2	0	47046.8	0	30351.8	0	0	33368.2	44222.4	0	40832	0	27896	0	29808.9	28025.8	0	0	0	0	0	0	0	32087.4	0	0	31223.4	44499.9	76793.3	43251.8	0	17725.4	0	0	0	0	116022	48155.6	14.9032	0	0	15.6057	15.9159	0	0.174218	-14.7912	15.6867	15.4847	15.417	0	0.568473	0	-0.631444	0	0	15.0262	15.4325	0	15.3174	0	14.7678	0	14.8635	14.7745	0	0	-14.0156	0	0	-15.0011	0	0.452605	-14.6201	-14.5235	-0.17034	15.4415	16.2287	15.4005	-14.4019	14.1136	0	-15.1278	0	0	16.824	0.500797
BAG5	Filtered	-	-	-	Filtered	-	-	-	Filtered	-	-	-	17684.7	18950.7	19245.2	21293.7	40302.5	22130.2	143603	18233.5	18619	17386.5	21206	78354.5	19957.3	0	11741.8	49908.2	20784.3	21190.8	0	14622.6	18187.9	0	20575.3	22658.6	18672.4	19983.5	18636.6	17271.6	26906.4	31241.3	0	0	17389.1	30053.3	23651.2	16335.4	49444.4	14599.5	0	16300.9	0	42529.1	15467.9	17382	13015.4	25245.3	0	14533.5	16093.1	0	37980	37429.9	11956.7	24087.4	32704.9	0	0	35742.9	0	19495.8	0	20154.2	19710.6	25056.9	0	11460.5	13443.8	0	10265	0	0	8422.59	18802.5	0	62004.7	0	0	12092.1	0	20439	0	17948.4	0	0	59277.6	0	33532.8	20151.3	25531.8	0	73147.6	0	13784.1	9075.04	37326.5	33906.1	-0.136052	-14.21	0.980705	0.813733	-1.75297	0.122259	-2.13447	-14.1544	-14.1846	1.03965	-14.3723	-2.0068	-14.2847	14.2989	0.747268	-0.99404	-14.3433	-0.886705	13.7148	-13.836	-0.82518	0	-14.3287	-1.42762	0.0100191	-14.2866	1.73418	-14.0762	-14.7157	-1.36931	0	14.3191	-14.086	-0.743636	-14.5297	-13.9958	0.261672	-13.8337	15.0333	0.305899	14.6401	-15.3762	2.24146	-14.0854	0.0827825	-1.47593	15.188	1.2221
BAG6	To_test	0.564696	0.147039	-	To_test	0.803627	0.0705511	-	To_test	0.14447	0.39007	-	66768.9	87008.5	65471.6	84091.9	87173.7	76335	93478.6	82032.6	91105.9	87014.8	138337	54284.7	81829.4	323785	101384	94931.8	87958.3	132207	55721.7	81754.4	134408	76161.8	86456.9	76216.6	57903.1	87123.5	70921.6	282761	75242.3	125818	76879.4	66905.2	90758	125665	131568	74638.3	72380.7	96985.9	89635.9	83536.7	93877.2	266345	64114.8	84793.3	92223.3	67196.3	56877.3	62913	107612	120278	66948	74202.4	95720.7	188664	61838.9	84508.5	81554.9	216747	89476.2	112386	108125	88881.4	173589	88604.8	77304.8	151378	62595	63513.3	99164.2	61492.3	68553.1	99519.7	111079	77956.7	62728.3	112733	280264	136268	101308	162032	216929	150172	346720	78950.9	94699.2	57963.5	120099	131785	78757.2	72252.9	86028.1	136386	142832	149337	64625.2	101872	0.68859	0.467143	0.03217	-0.1805	0.134936	1.30539	-0.596114	0.0428981	-0.159771	1.31667	-0.628603	1.04983	0.402009	-1.86507	0.775837	-0.0995054	-0.186259	0.195355	0.167803	-0.364233	-0.43872	-0.308657	-0.334755	0.384873	0.939868	-0.160386	-0.177106	-1.32667	1.89716	0.115111	0.398078	1.27608	1.25712	0.257026	1.39796	0.0810376	0.387742	-0.742619	0.42207	0.657692	-0.253361	-1.88216	0.424143	0.685671	0.631109	1.15211	0.184242	0.695322
BAIAP2	To_test	0.844648	0.390504	-	To_test	0.133406	-0.800641	-	To_test	0.310696	-1.7808	-	62214.5	32245.7	84240.9	66744	0	133640	25869.4	33800.2	35490.4	111018	85058.4	54062.3	139806	58164.1	24915.9	42268	80389.3	32988.4	49893.5	57627.6	71262.3	131454	69161.9	129899	115319	56420.8	106328	24199.5	0	169233	103065	32818.3	45072.8	53988.8	57342.9	33239.9	51120.2	88260.1	44973.4	55608.2	28071.2	93187	45377.3	30754.1	83601.4	35826.2	59793.8	47536	24751.6	34777	12062.6	110804	66999.9	24438	233317	25315.9	234304	208775	427087	0	84261.2	56793.8	63162.9	176533	132056	40399.1	58132.2	82794.5	13580.3	11221.3	31026.8	40423.8	97799.7	20394.8	29023.3	35418.3	0	54822.5	235664	71382.1	124802	15172.3	14823.3	15742.2	83063.6	99235.5	80299.9	23617.1	0	0	11675	46006.2	71566	168549	62638.9	205501	-1.3297	0.109025	-2.80388	0.731295	16.0319	-2.4511	3.17292	-0.41697	2.72285	0.91115	2.32799	-15.7224	-0.730482	-0.0343971	1.34198	2.06228	0.716072	0.292357	0.220482	0.522766	-2.39153	-3.55013	-1.15644	-1.68409	-0.237727	-1.46798	-1.8732	0.549495	0	-1.62616	1.19318	1.12104	1.46929	-1.83115	-1.95168	-1.07823	0.700314	0.169094	0.836312	-1.23543	-14.7769	-16.5079	-1.95845	0.581034	-0.224251	2.23405	0.0670623	2.11203
BAIAP2L1	To_test	0.0494899	-4.58002	DOWN	To_test	0.112516	-4.87054	-	To_test	0.163833	-2.49636	-	108865	97621.1	108094	134984	50002.8	78665.4	81965.5	101776	133924	117292	89147.8	125174	85322.8	117444	76414.7	121191	134435	103078	81150.1	139889	112004	83070.6	106263	134641	128791	85787.5	108880	94642.2	126115	109918	94786.2	105747	104213	86329.1	109287	90843.6	101161	154391	122890	110408	83920.5	76304	116286	84884.8	126257	124834	131611	145557	0	54618	0	36653.4	32096.4	0	45822	37852.9	41714.5	55013.5	48047.6	189777	32746	83328.4	49179	0	129581	87756.6	50178.4	55970	99429.5	0	0	239427	160880	0	0	92660.2	61839	140520	91214.5	35370	21359	227558	51052	0	64394.6	51438.2	309451	65134.8	66757.7	109100	27426.5	86652.2	65430	0	61913.3	156005	-16.7322	-0.837804	-16.7219	-1.88075	-0.639581	-16.2635	-0.838962	-1.4269	-1.68277	-1.09224	-0.89172	0.600374	-1.38159	-0.495082	-0.635798	-16.8869	-0.0530631	-0.232151	-0.693514	-1.32154	-0.171809	-16.3421	-16.6973	0.830466	0.320956	-16.3885	-16.7324	-0.0305333	-1.02814	0.354343	-0.0554137	-1.57999	-2.28656	1.39831	-1.09806	-16.4711	-0.651627	-1.58566	1.33234	-0.761339	-0.330084	0.515816	-2.084	0.029731	-0.948327	-16.9297	-1.08795	0.100003
BAK1	To_test	0.274374	-1.95145	-	To_test	0.107547	-5.04512	-	To_test	0.0534368	-5.03766	-	85691.8	105846	165332	95712.4	92725.4	125302	82374.1	89742.3	92901.4	117792	106145	134183	124723	83000.1	82615.9	85692.9	132244	122639	146472	164284	78294.1	112439	79038.3	87177.7	79272.9	97516.7	89702.7	68948.1	132028	126511	112608	104304	124172	100910	107708	144097	96186.3	107030	124609	85553.3	154665	92002	122695	105871	110284	64171.9	86541.4	101294	279914	85662	86326.2	0	80322.4	0	105097	178309	176054	119114	88377.9	52385.5	97842.4	130871	78444.3	79035.5	79984.2	51691.2	115690	0	182861	100762	75623.7	0	72417.8	392915	0	6206.84	0	54367.1	109977	127808	237141	0	122302	0	85785.5	0	61972.8	118336	46978.9	89467.8	0	79156.1	73740.8	0	93782.8	78917.4	1.70774	-0.305234	-0.937486	-16.5464	-0.207161	-16.9351	0.351462	0.990509	0.922243	0.0161038	-0.264279	-1.35694	-0.350188	0.656951	-0.0747488	-0.116675	-0.725409	-1.24641	-0.340357	-17.3258	1.22376	-0.158194	-0.0637138	-16.4117	-0.130482	2.01049	-16.4529	-3.47337	-17.0105	-1.21844	-0.034102	0.293178	0.933396	-16.6227	0.183321	-17.1367	-0.165097	-16.7077	-1.00769	0.467991	-1.71904	-0.0402963	-16.9047	-0.419536	-0.580682	-15.9697	0.115932	-0.360135
BANF1	To_test	0.00120492	0.50628	-	To_test	0.272819	0.264331	-	To_test	9.76334e-05	0.680729	-	419346	367511	413723	350974	423293	271840	371811	269017	279536	272171	265923	288851	322481	258032	365119	326120	292560	388833	337687	330200	295570	316709	336592	314747	256578	318689	322962	253678	341042	117015	318435	335676	352444	367318	277925	310441	286889	317003	226248	329512	365512	327584	261641	276900	266797	264644	274746	262444	456854	701557	498237	526025	509847	333005	337259	351681	317058	837037	331474	498682	518359	477399	552558	387213	432927	348267	304530	313239	335822	339335	386769	287505	572639	213086	327265	329158	934980	323043	284760	444417	458119	699423	612744	463294	432727	440450	392256	352256	562286	315410	502108	708017	608519	327230	581539	439889	0.123594	0.932771	0.268166	0.583766	0.268405	0.292783	-0.140711	0.386568	0.181712	1.62078	0.317882	0.787793	0.684736	0.887643	0.597759	0.247725	0.56539	-0.158954	-0.149104	-0.0760746	0.184198	0.0995548	0.200469	-0.130605	1.15823	-0.580713	0.0190955	0.37578	1.45498	1.46503	-0.161254	0.404847	0.378327	0.929135	1.14058	0.577607	0.592961	0.47448	0.793886	0.0962952	0.621385	-0.0546401	0.940404	1.35442	1.18956	0.306247	1.08177	0.745128
BAP18	To_test	0.0884683	0.239102	-	To_test	0.488983	-1.14907	-	To_test	0.0223307	0.356891	-	54114.2	85769.8	62148.5	61990.5	74295	69473.4	81628.8	76374	68241.7	87195.8	69081.9	58114.4	65219	57189.1	93874.5	95077.1	80665.3	79687	49453.7	37424.1	65540	74962.9	67952.2	66566.6	47396.9	73219	60416.9	80393.7	87454	128634	53179.8	71001.5	86851.1	77407.2	68439.9	64420.6	52478.4	72194.7	51842.8	78853.5	85089.6	64992.2	44752.2	83564.6	71213.7	62235.6	67223.2	72603.7	104079	91649.3	62683.2	77571.6	104006	88879.4	120703	73034.6	85373.1	66842.6	88885.2	46245.3	85819.2	127512	82540.2	115189	66965.3	67012.2	35686.9	82400.2	53407.2	61457.5	98781.6	69926.8	64444.8	55807.7	57111.3	60776.1	0	83967.9	101387	104935	83927.6	47295.9	77861.4	112484	87237.2	99028.3	46321.1	80982.2	75195.1	98858.1	80733.3	103581	96195.8	92810.9	146842	101482	0.943581	0.095652	0.0123583	0.323476	0.485317	0.355382	0.564311	-0.0645006	0.323124	-0.383486	0.363631	-0.329582	0.396003	1.15681	-0.185635	0.276829	-0.268531	-0.249917	-0.470673	1.13866	-0.295335	-0.286583	0.539716	0.0710454	0.443262	-0.391747	-0.0811735	-0.403573	-16.4163	-0.615355	0.930904	0.563572	-0.0493981	-0.71074	0.186068	0.80411	0.733209	0.455943	-0.162472	0.0384286	-0.178343	0.605085	0.85119	0.309799	0.433814	0.576546	1.12722	0.48311
BARGIN	To_test	0.137253	0.392109	-	To_test	0.186166	0.266812	-	To_test	0.68991	0.116449	-	38234.4	55945.5	22929.2	41300.3	64001.9	54555.1	81110.2	54950.2	25130.2	35777.7	51917.9	20978.2	60577.7	16978.4	62783.7	47541.3	64051.5	75176.6	36606.4	24641.3	42297.5	39977.1	40010.2	17413.2	29633.9	51839.8	18002.8	52950.5	94551.8	56418.7	57122	59551.2	69196.4	52838.4	36908.1	72035.1	47553.2	26990	23743.7	50972.9	98929	103124	39502.7	58612.1	44854.7	53054.6	11322.9	26219	46415.9	47807.7	77030.2	18329	77062.8	30707	101979	55767.8	52848.2	108671	67080	25929.6	115136	52447.1	56226.6	63794.8	67563.2	62487.8	55037.1	44912.2	64800.4	53939.5	49529.7	39087.6	44907.1	36618	29094.7	50760.4	69596.4	48872.8	54995.7	63627.4	68147.4	56438.5	44359.4	37127.1	44819.7	27637.9	70311.3	66841	73417.2	53290.7	44450.3	33283.2	47870	29694.3	47022.3	65200.3	0.279741	-0.226775	1.74819	-1.17198	0.267916	-0.829127	0.330316	0.0213082	1.0724	1.60281	0.369646	0.305696	0.926473	1.62711	-0.159135	0.424251	0.0770048	-0.266703	0.588298	0.866003	0.61542	0.432158	0.307918	1.16648	0.599681	-0.501495	0.6925	-0.0609398	-0.442086	-0.207135	-0.054727	0.0955145	-0.0220365	0.0950929	0.265296	-0.956208	-0.0854057	0.0342173	1.56617	0.390995	-0.430269	-0.952413	0.170238	-0.816387	0.0938585	-0.83727	2.05401	1.31424
BASP1	To_test	0.000980303	-1.06718	DOWN	To_test	0.0156419	-0.944885	-	To_test	0.00248334	-0.777559	-	58856.6	127558	34373.5	122312	52096.1	74631	143124	64409.8	55246.7	77027.7	52267.2	44091.6	81746.6	101973	206683	125209	158687	46504.3	47883.1	42890.7	80385.6	39254.8	87689.5	101759	99244.7	56809	66226.9	89040.4	31752.2	91436.8	71901.1	101438	62815.6	110251	73729.1	82907.9	110989	71624.7	77337.5	120331	61216.3	34861.8	59970	98565.8	66015.8	119358	74763.9	79469.9	37310	40855.4	25426.4	27109.9	61067.1	34409	55765.4	38736.3	42081.6	31607.9	64076.1	27177.4	60026.9	20594.8	33420.2	43860.2	65573.9	54499.3	37369.4	47380.4	47577.5	28134.2	45642.2	21069.8	48308.8	18177.4	16940.3	21639.4	36039.3	22154.3	60902.2	63736.4	28513.9	21651.4	72808.7	58047.7	61814.4	33495.8	41382.4	42249.2	37647.6	44716.3	47983.5	65641.6	24364.7	97688	92903.4	27880.9	-0.657628	-1.64253	-0.434958	-2.17363	0.229217	-1.11697	-1.35981	-0.733579	-0.392691	-1.28506	0.293875	-0.698079	-0.445543	-2.30778	-2.62859	-1.51334	-1.27498	0.228868	-0.357649	0.143623	-0.756646	-0.480528	-0.942021	-2.27185	-1.03869	-1.64392	-1.96689	-2.04075	0.182709	-2.04514	-0.239515	-0.670396	-1.13943	-2.34821	-0.0181233	-0.514264	-0.844387	-1.09645	-0.902133	-1.50999	-0.701344	0.359144	-0.321696	-0.586471	-1.43798	-0.289044	0.313385	-1.5111
BAX	To_test	0.51864	0.116313	-	To_test	0.939171	0.016875	-	To_test	0.359537	0.109949	-	99711.2	154790	103499	141841	191701	130467	247800	251295	169761	162625	149220	116199	126453	133262	206074	168374	183821	196259	69542.4	91756.6	172355	166883	152767	185860	130484	107564	126895	157978	265922	268532	125185	132499	173043	138027	129773	84427.5	197970	168728	115890	179761	149326	172541	81802.8	137457	149551	147911	131435	151120	135017	147998	181596	170087	127099	154910	234288	141795	134288	463066	164559	127177	163649	216280	193721	146216	135733	154947	175641	110090	94186.6	146623	171646	226768	235171	98086.8	122753	96185.5	198937	245537	141425	163086	152857	208679	110418	105904	206184	114834	207015	166069	118100	157609	107874	157690	167611	146714	127981	227384	0.43731	-0.0647425	0.811117	0.261995	-0.592896	0.247744	-0.0808911	-0.825573	-0.338174	1.50966	0.141168	0.130237	0.371999	0.69863	-0.089183	-0.203564	-0.437527	-0.340985	1.33665	0.262795	-0.871783	-0.186727	0.168101	0.287	0.84983	-0.133061	-0.0478825	-0.715824	-0.418694	-0.129151	0.175975	0.299649	-0.178946	0.596338	-0.23301	0.326976	0.0586499	-0.555153	0.836977	-0.114293	-0.338451	-0.130594	0.399117	0.198109	0.164479	-0.0117234	-0.0384178	0.589435
BAZ1A	Filtered	-	-	-	Filtered	-	-	-	Filtered	-	-	-	0	0	0	0	0	0	11296.5	16133.1	0	0	10820	0	0	0	14377.5	0	11228.9	15667	0	0	0	0	0	0	0	0	0	0	0	0	0	0	22134.8	9984.34	0	0	21726.1	0	0	0	15907.3	0	0	0	0	0	0	0	0	0	0	0	0	0	0	0	15695.7	75560	20525.3	11944.2	0	15485.9	0	14303.7	0	0	0	0	0	0	0	0	0	0	0	0	0	54676.4	0	18220	0	17329.8	0	0	27984.4	0	37618.7	17289.2	0	0	0	27127	0	0	0	0	0	0	0	0	0	0	-13.4637	-13.9778	13.9382	16.2054	0.923642	13.5441	0	13.9188	-13.8116	13.8042	-13.4551	-13.9355	0	0	0	0	0	0	0	0	0	0	0	15.7387	0	14.1533	-14.4341	0.795457	0	0	0.365178	0	15.1992	14.0777	-13.9575	0	0	14.7275	0	0	0	0
BAZ1B	To_test	0.00311155	0.911394	-	To_test	0.00765277	1.05279	UP	To_test	0.00119191	0.867231	-	39373.4	49841.7	33804	18099.4	44347.5	30361.1	56111.2	40670.3	47142.2	31770.1	60221.4	22185.9	45638.4	10830.2	50309.8	26224.7	37156	44519.9	49583.7	39412.3	36164.9	36460.4	29382.3	16057.9	13197.5	40460	33021.8	35279.6	54017.7	74982.2	18934.3	42984.9	54431.5	43810	28122.4	60327.7	49649.1	45274.3	21041.7	35225.6	45677.8	44087.1	32798.9	37183.6	31112.9	26935.2	18407.1	18644.7	45500.8	69154.5	80040.8	51715	75637.1	28268.6	51973.3	59608	88829.8	83604.3	73722.4	156089	104703	63765.2	64308.1	60748.1	42928.5	64070.3	54157.1	102345	37759.8	26916.8	71677.1	78844.5	68806.2	63968.1	54392.4	126160	125460	115173	79345.8	68617.2	85385.4	101406	45254.7	30286.9	65038.3	60862.7	88653.3	55787	65985.2	98547.4	43528.6	67707.3	78382.8	58182	64122.8	62825.5	0.208665	0.472462	1.24352	1.51459	0.770229	-0.103021	-0.110515	0.551517	0.914011	1.39588	0.291824	2.81459	1.19796	2.5576	0.354156	1.21188	0.208336	0.525196	0.12728	1.3767	0.0622591	-0.437813	1.28653	2.29565	2.38219	0.660845	0.719968	1.83833	1.21571	0.619173	2.06709	0.674729	0.649538	1.2108	0.68633	-0.994105	0.389514	0.426856	2.07487	0.663288	0.530638	1.16044	0.408306	0.864628	1.333	1.11105	1.80052	1.75253
BCAM	To_test	0.14773	0.629289	-	To_test	0.351447	-1.45151	-	To_test	0.171374	-3.10653	-	77667.1	36924.6	74024.3	48556.2	44486.1	64361.1	43778.7	47317.9	80139.9	40788.8	37105.4	92314.4	44654.5	30365.3	29606.6	32273.3	13958	40533.5	81596.1	55912.7	41383.6	75247	75435.4	51366.6	58640	75794.4	36312.4	66554.6	35553	63624.9	74530.1	54739.5	45936.2	52323.8	24533.8	37539.4	32069.5	35974.4	40261.1	21693.5	24708	43101.1	50190.6	34557.8	35640.4	34350	38314.7	38657.9	52386.9	62004.1	46816.9	345476	63687.8	112860	33697.3	74474.8	165842	131183	82391.7	14840.7	24686.1	54893.6	76250.3	101978	77418.8	6195.31	132219	22786.4	0	85635.5	60550.9	35491.1	43835.8	66169.9	34235.7	54110.3	175248	23744.3	40156	59048.3	89260.2	10212.5	0	99576.1	27518.4	57261.8	25525.5	49497.2	65868.1	0	201315	0	126356	44895.2	64491	0	-0.568089	0.747763	-0.660959	2.83083	0.517652	0.810265	-0.377586	0.654353	1.04921	1.68531	1.15085	-2.63692	-0.855078	0.854192	1.3648	1.65981	2.4715	-2.70967	0.696348	-1.29496	-15.3368	0.186572	-0.317088	-0.533359	-0.419768	-0.195913	-0.0849615	-0.29863	2.30132	-1.42197	-0.89219	0.109311	0.958369	-2.35701	-14.5825	1.40737	-0.220795	0.670588	-0.657424	1.19005	1.41457	-15.3955	2.00394	-15.0768	1.82588	0.386239	0.751185	-15.2385
BCAP29	Filtered	-	-	-	Filtered	-	-	-	Filtered	-	-	-	0	0	0	0	8090.18	0	0	0	0	0	0	0	0	0	27833.2	0	0	0	0	0	0	0	0	0	0	0	9245.4	0	31762.8	0	0	0	0	0	0	0	14158.5	0	0	20541.7	0	0	0	12589.7	0	15568.9	0	0	0	0	0	0	9681.29	0	16057.8	9492.98	0	0	0	0	0	12890.7	0	11239.1	0	0	0	0	0	10512.5	0	19859.6	0	0	0	0	0	0	0	0	0	0	0	0	0	10076.5	0	0	28871.9	0	13357.6	0	0	0	0	17960.3	0	0	0	0	0.258997	0	13.9711	13.2128	0	0	0	0	0	13.6542	-14.7646	13.4564	0	0	0	0	0	13.3599	0	14.2776	0	0	-13.1747	0	-14.9551	0	0	0	0	0	0	0	-13.7895	13.2989	0	-14.3263	14.8174	0	13.7055	-13.6201	0	-13.9265	0	14.1326
BCAP31	To_test	0.289027	0.105496	-	To_test	0.223798	0.347838	-	To_test	0.269598	0.17142	-	260322	322428	294542	270368	344499	215909	307410	312830	205586	210405	218776	220701	218379	271457	366676	316312	341786	567821	287380	261250	209237	273693	271330	276662	254520	268038	204548	168262	599422	390015	331795	287959	266456	275073	217667	288721	342001	268491	274760	244846	231384	195068	227948	217691	297728	346874	262161	297410	246362	392416	291862	336776	272233	180153	308622	279423	209378	210328	226170	260420	420432	415705	357834	355623	350853	310712	234145	512020	172384	347194	251958	698850	864021	245682	261175	388696	787894	547786	267280	373673	289320	396203	170709	142120	479880	229697	568083	361809	232159	249238	249894	338996	287428	280484	321973	371829	-0.0795131	0.283409	-0.0131882	0.316866	-0.339654	-0.261196	0.00567489	-0.162928	0.0263612	-0.000525224	0.0479546	0.23874	0.945038	0.614836	-0.0352171	0.169	0.0377733	-0.869855	-0.295557	0.970764	-0.279508	0.343181	-0.106861	1.33686	1.76329	-0.125647	0.352573	1.20793	0.39443	0.490082	-0.311941	0.375913	0.118772	0.526426	-0.350579	-1.02256	0.488674	-0.225139	1.04793	0.563353	0.00482408	0.353548	0.132614	0.638988	-0.0507911	-0.306493	0.296484	0.322182
BCAR1	To_test	0.727656	-0.802549	-	Filtered	-	-	-	To_test	0.658089	-0.0730281	-	36002.3	67858	64179.6	69307.8	60031	44850	62681.1	72565.2	82692.7	56774.1	56830.5	0	53209.1	28960.7	64191.9	36817.8	56234.8	93565	137265	85830.2	70650	69202.6	78243.7	90041.7	38707.9	43911.4	57073	0	84945.8	73462.6	0	58020	72261.9	66112.2	92046.3	49781.2	56786.4	104026	69467.3	57879.6	51352.4	105326	69525.1	56222	55221.8	62094.5	61593	64084.2	50452	66144.6	65465.9	85571.1	50939.9	32677.4	58136.8	50190	0	108022	62720.6	92515.3	40332.8	60011.7	57438.9	71827.9	0	88307.2	34742.4	0	57525.9	64383	63239.6	60762.4	53500.5	59628.1	0	53733.1	0	72932.4	54862.7	112088	84250.4	97095.6	56458.9	28803.7	69873.9	65055	91488.5	68696.4	38631.7	76507	46864	47069.7	52575.9	57306	67933.2	64222.4	0.48681	-0.0368961	0.0286275	0.304102	-0.236906	-0.456804	-0.108576	-0.531869	-16.3355	0.92801	0.142273	16.4974	-0.399709	1.05112	-0.16036	0.964121	-15.7792	-0.083436	-1.98217	-16.3892	-0.296474	-0.104144	-0.307141	-0.567408	0.466914	0.441389	-15.8005	15.7136	-16.3743	-0.0104488	15.7436	0.949998	0.221445	0.554483	-0.705149	-0.789324	0.299203	-0.677202	0.397251	0.247176	-0.410637	-0.461191	-0.569043	-0.25633	-0.0708354	-0.115776	0.141347	0.00310755
BCAS1	DOWN	-	-	DOWN	To_test	0.197793	-2.23452	-	DOWN	-	-	DOWN	116641	182903	112358	318334	149713	121706	115215	317684	494375	306818	109991	137549	122368	115297	109174	205658	407413	106875	106788	274539	240584	85906.4	189294	222196	173438	108780	159231	339520	288208	193253	168570	100145	127844	102291	273356	202581	211462	543560	492250	289395	84078.3	164745	209800	111660	212547	181233	231228	181118	62780.9	133486	19666	81372.9	59259.8	16929.2	19256.3	61889.8	185387	4299.02	16146.6	100133	38695.5	53712.3	24339	60893.4	35479.3	112734	62456.8	97944.7	69730.2	88705.3	42896.8	235894	498349	112746	0	69040.9	48708	51164	23914.8	15506.2	45769.4	17453.4	12957.8	68138.3	23317.1	65279.2	103887	43086.5	34993.3	30743.5	45187	0	79041.7	26343.6	33378.1	143215	-0.893668	-0.454386	-2.51427	-1.96791	-1.33706	-2.84574	-2.58086	-2.3598	-1.41506	-6.1569	-2.76801	-0.45803	-1.66097	-1.10201	-2.16524	-1.75587	-3.5214	0.0769888	-0.773807	-1.48696	-1.78667	0.0462538	-2.14166	0.0863032	1.52273	0.0516642	-17.2808	-2.29796	-2.56486	-1.91727	-2.81732	-2.6911	-1.48191	-2.55103	-4.39879	-1.57195	-3.18088	-3.05773	-2.24437	-2.7477	-1.26463	-2.42185	-2.21501	-16.7688	-1.42709	-2.78227	-2.79231	-0.338745
BCAS2	To_test	0.031656	0.451732	-	To_test	0.114233	0.313241	-	To_test	0.00237184	0.46509	-	51520.4	48706.3	44050.2	28665.3	28569.4	40078.7	47406.3	44535	40034.8	36104	40613.4	27433.7	38765.9	37074.5	29398	31494.9	34058.8	44572.6	28677.4	28252	41098.8	42032	40964	33695.8	43545.3	40175.8	28551.6	36088.8	44423.2	56330.7	40458.1	47375.5	55729.3	42584.6	30604.8	51634.1	42205.8	40243.8	40439.7	43010.2	44592.4	49835.4	32771.9	43408.1	31764.7	30813.5	27101.5	32149.5	33740.5	40569.8	64167.5	63375.1	46055.5	36805.2	47777.3	36724.2	75099.7	100341	35716.4	70762.6	72541.5	49406.9	54608.9	45160.4	41127.8	57849.8	44733.7	75933.7	46545	38586.9	46072	46470.2	49296.3	30304.4	57060.6	40545.8	69048.2	44499.5	40932.4	68223.4	52601.5	64298.8	66831.1	36713.4	54863.2	40026.5	57690.6	68202.4	58136.4	58565.3	39985.4	55230.9	56390.4	49194.9	58223.8	57157.5	-0.610647	-0.263696	0.542683	1.14459	0.688883	-0.122921	0.0112446	-0.2782	0.907535	1.47465	-0.185366	1.367	0.904002	0.414275	0.893397	0.519926	0.272081	0.376148	0.641432	1.42635	0.179526	-0.123374	0.169531	0.463727	0.178959	-0.406786	0.998898	0.167996	0.63628	-0.340124	0.0168149	0.526117	-0.0833309	0.59445	1.12674	-0.492007	0.37839	-0.00781041	0.512554	0.665132	0.382637	0.232871	0.287006	0.347505	0.828006	0.67493	1.10321	0.830129
BCAT1	Filtered	-	-	-	Filtered	-	-	-	Filtered	-	-	-	0	0	0	0	0	0	59882.8	0	0	123634	0	0	45780.4	0	52120.1	0	0	0	0	0	0	0	0	0	0	60217.9	123416	0	41985.2	0	0	0	40088.4	81848.8	0	108175	120937	0	0	66220.3	49722.9	0	104232	0	0	40889.5	0	0	0	0	0	676588	68132.8	0	40238.6	0	271527	80048.6	0	90595.7	99488.7	52142.3	0	0	0	0	0	0	154832	0	0	47685.1	42317.5	0	0	0	0	23776.3	31903.5	329965	190161	0	0	0	175796	0	45734.9	0	60356	0	0	85119.6	72493.7	0	174363	163431	0	0	0	19.3679	16.0561	0	-0.57355	0	18.0507	-0.627127	0	16.4672	1.11978	15.6702	-15.6696	0	0	0	0	0	17.2404	0	0	15.5413	15.369	-15.8779	-16.9132	0	-15.3576	14.5373	14.9615	18.332	2.24594	-16.3207	0	-16.723	0.539649	0	15.481	-16.015	0.279581	0	-16.6695	16.3772	16.1456	-15.3195	17.4117	17.3183
BCAT2	To_test	0.000150123	-1.54018	DOWN	DOWN	-	-	DOWN	DOWN	-	-	DOWN	730089	290785	693740	586781	210075	493828	120996	180438	147143	469230	299312	718066	261321	960662	172858	491106	285258	73192.5	794427	604703	406853	509304	411274	658587	845877	709017	801642	205081	133706	184133	604617	789389	290265	431399	410003	236802	346061	235952	335422	476131	287809	122898	630165	301907	351571	346234	798115	778118	82923.2	89097.9	125120	143193	113393	181218	110437	66174.4	126715	343110	106969	128721	154466	158667	92281	62636.8	137472	82525.8	173343	86981.1	81038.5	103351	95606.7	128124	284463	77448.8	85244.8	83246.9	214977	85651	55281.7	77410.5	106845	146403	221420	95711.8	77359.5	61247.4	102193	99357.6	89819.4	52301.6	112888	73230.7	82459.2	67750.1	75255.9	105301	-3.13821	-1.70648	-2.47108	-2.03485	-0.889568	-1.44628	-0.131729	-1.44715	-0.215628	-0.451623	-1.48446	-2.47986	-0.758529	-2.59802	-0.905473	-2.97093	-1.05313	0.173147	-2.19628	-2.79744	-2.32781	-2.30097	-2.1049	-2.36183	-1.5722	-3.19449	-3.23326	-1.30072	0.685109	-1.1042	-3.45112	-3.35012	-1.44184	-1.55907	-0.888849	-1.3069	-2.16136	-1.94575	-1.71467	-2.26065	-1.68	-1.23252	-2.48083	-2.04357	-2.09205	-2.35344	-3.4067	-2.88546
BCCIP	To_test	0.0733191	0.550175	-	To_test	0.962069	-0.0821468	-	To_test	0.11246	2.60118	-	17048.4	88476.2	39197.3	42078	30207.6	45966.5	61310.9	37024.4	59628.7	49563.3	46693.9	143319	59333.8	107933	72366.3	43525.5	19660.4	41539	37431	27383	40938.4	41839.5	63693.2	37752.9	20502.8	58502.1	33942.2	27886.8	41145	12633.5	10654.6	43942.8	55788.2	63737.1	62567.7	16865.2	39892.2	0	0	38155.5	79250.8	36467.4	61643.9	39909.7	56670.3	40221.8	10386.3	16402.7	50324.9	116379	57547	39458.5	79481.5	107238	41157.4	110905	84913.1	231393	53363.6	54513	92082.1	103043	62087.4	44061.6	52400.7	95926.8	37906.8	59449.2	80156.2	81597.2	131311	30509.3	56846.2	76559.6	84437.8	90152.9	0	93639.1	28283.2	80952.3	56266.1	37855.2	70442.1	91481.1	79376.4	22279.6	94165.1	115700	76955.8	79370.1	47429.8	93903.5	79285.6	99833.9	57261.3	53797.7	1.56158	0.395464	0.553976	-0.092728	1.39568	1.22214	-0.57498	1.58275	0.509972	2.22298	0.192618	-1.39454	0.634059	-0.0668941	-0.221013	0.0176615	1.41425	1.20745	0.0182242	1.11835	0.969342	0.963636	1.04376	-0.307329	1.4712	0.388089	1.31478	1.69276	-15.3285	2.88976	1.40839	0.88143	0.0123064	-0.751627	0.171017	2.43936	0.992586	14.4435	16.5229	1.6004	-0.0423949	1.12197	-0.378156	1.23442	0.484459	1.31153	2.46276	1.71355
BCKDHA	To_test	0.0197324	-1.19846	DOWN	To_test	0.120039	-2.82313	-	DOWN	-	-	DOWN	371012	145750	289470	268412	82518	233571	73262.7	110411	51223	194881	126038	309140	125865	412465	104401	256437	149826	82047.5	401743	322677	171825	288766	216877	482714	540460	270477	310565	77144.9	100292	102903	355794	425317	161712	242638	185295	112183	183373	120336	164338	244074	127536	50308.9	287469	127876	180449	226568	354999	448810	94325.4	66659	50920	78729.4	60443.1	59832.1	100641	293904	269813	68268	25312	32793.2	70567.6	61938	36646	52592.8	112414	63239.4	36030.2	64669.9	50921.3	0	75160	65942.8	169262	146087	42568.5	149132	90952.9	52384.4	32315.3	48680.1	77927.4	88384.7	44178.5	204837	64378.2	42793.1	64125.5	43519.9	91086.9	59509.4	45610.8	66339.5	44806.6	46645.1	53045.6	47534.4	-1.97574	-1.12861	-2.50709	-1.76946	-0.449125	-1.96485	0.458063	1.41245	2.39707	-1.5133	-2.31592	-3.23675	-0.834786	-2.73535	-1.51039	-2.28565	-0.414458	-0.375631	-3.47896	-2.3189	-1.75458	-18.1395	-1.52883	-2.87186	-1.67492	-0.888677	-2.86701	0.950941	-0.141015	-0.974057	-3.46071	-3.12711	-1.05322	-1.45693	-2.06838	0.868613	-1.51013	-1.49159	-1.35768	-2.48754	-0.48558	0.242299	-2.65593	-0.946793	-2.00978	-2.28012	-2.74249	-3.23903
BCKDHB	DOWN	-	-	DOWN	DOWN	-	-	DOWN	DOWN	-	-	DOWN	513430	230725	463594	410896	159681	386489	109880	172924	149505	367975	354632	672859	255615	683765	169613	426957	235258	102331	655151	518051	279762	453261	379227	741178	994234	514534	592359	164632	117500	75052.1	583667	698190	240661	455164	348429	218588	270491	203241	306359	437225	256158	124002	584570	332384	275755	325161	660540	683621	82219.5	94678.4	54501.8	86093	104015	141728	71043.3	78729	51969.9	104436	64933.3	84132.8	119927	85732.5	94999.3	88079.1	59519.9	151106	136210	92044.2	94131.8	89692.2	76855.4	131830	254169	62747	71174.6	84608.7	111896	88232.5	18894.2	66111	74031.2	155040	89957.5	78866.3	64170.4	100604	112071	101576	170453	62553.7	110442	65147.1	118162	42020.1	91245.7	64174.2	-2.6426	-1.28505	-3.08846	-2.25479	-0.618391	-1.4473	-0.629152	-1.13516	-1.52443	-1.81698	-2.44927	-2.99955	-1.09181	-2.99557	-0.836249	-2.27721	-1.98278	0.562315	-2.26599	-2.49268	-1.57144	-2.33727	-2.30283	-2.49113	-1.96779	-3.03563	-3.05702	-0.96036	-0.0705023	0.233414	-4.94906	-3.40064	-1.70078	-1.55374	-1.95354	-1.47072	-2.07559	-1.0145	-1.4508	-2.1058	-0.587657	-0.987182	-2.40407	-2.35106	-1.22261	-2.95198	-2.8558	-3.41311
BCKDK	To_test	0.0116478	-0.614279	-	To_test	0.100007	-4.05241	-	To_test	0.231659	-1.38181	-	74057.4	57083.2	69778.4	67953.3	26648.5	53527.9	32324.1	42775.2	20850.4	49683.3	46460.8	73435	44375.6	82763.9	41592.5	50515.3	41704.2	40356.2	81481.2	63834.9	54637.5	54130	47591.9	97452.4	104045	66436.9	61378.2	32676.7	36163.3	44661.1	72199.6	89249.5	54051.3	52259	56827.1	49442.5	54973.5	31298.3	41235.6	53684.2	47580.2	28104.2	83465.4	48126.6	45413.6	41419	63236	79070	34539.6	21524.3	31423.4	52844.1	30759.5	24943	44316.4	13049.3	31378.2	43743	33712.4	33105.3	53798.4	40630.7	17548.3	37491.6	26769.6	22046.1	27827.1	34764.5	0	88027.9	25356.6	24278.7	50367.4	35137.8	40955.6	0	0	23342	19863	52000.2	35417.6	31305.7	42549.8	32941.4	43078.1	0	55540.8	38981.8	46677	23526.8	44912.5	24814.7	49740.6	34676.4	36071.8	20142.8	-1.10037	-1.40706	-1.15092	-0.362796	0.206971	-1.10163	0.455222	-1.71273	0.589663	-0.183704	-0.462725	-1.14938	0.277793	-1.02641	-1.24495	-0.430142	-0.639578	-0.872237	-1.54994	-0.876712	-15.7376	0.701522	-0.908329	-2.00496	-1.04663	-0.918944	-0.583654	-14.996	-15.1423	-0.936062	-1.86185	-0.779315	-0.609849	-0.739234	-0.417416	-0.585836	-0.351774	-14.9338	0.429649	-0.461688	-0.027648	-0.256469	-0.894044	-0.955609	0.131296	-0.256333	-0.809856	-1.97281
BCL10	To_test	0.790828	0.627253	-	To_test	0.369873	-1.37865	-	To_test	0.482826	0.872991	-	64102.3	77384.4	0	49356.9	89802	60861.9	81446.3	88367.2	56418.2	67213.2	65251.2	0	87185.9	49576.4	86036.9	65621.1	78539.5	86385.1	93798.1	50691.5	66658.4	56145.2	63302.1	63491.1	50364.5	73709.6	0	58933.6	109764	79511.5	62083.1	52458.8	78284.8	69092.3	57201.5	45207.9	87114.7	67736.6	55737.3	70285.3	66184.4	53245	0	69108.3	71399.7	68562.8	47187.4	53969.2	52388	40778.7	60596.8	57123.4	60731.2	40555.3	48194.5	0	42479.5	122727	47871.3	80256.4	63939.4	72728.2	47356.6	54118.2	35347	57923.7	58022.2	0	81976.5	30588	74990.8	60921.5	60504.2	60099.4	0	52320.7	77845.7	38895.2	51122	67574.2	80279.3	104332	80539.6	42688.8	36259.7	40657.5	51610.7	56494.3	41383.4	66147.3	47835.6	81280.5	52221.4	86988.9	61470.7	60789.1	-0.291135	-0.924211	15.887	0.210825	-0.564301	-0.585637	-0.756967	-16.4312	-0.409387	0.868622	-0.446835	16.2923	-0.447383	0.552853	-0.861376	-0.278043	-1.15181	-0.576621	-0.692945	-15.6295	0.298419	-0.876176	0.244458	-0.0596032	0.264622	-0.294497	0	-0.171706	-0.495712	-1.03155	-0.280253	0.365281	0.0362959	0.594577	0.493638	-0.0827161	-1.26453	-0.736399	-0.110971	-0.315111	-0.677425	0.313032	15.5458	0.234048	-0.451269	0.3434	0.381491	0.171671
BCL2L1	Filtered	-	-	-	Filtered	-	-	-	Filtered	-	-	-	0	115769	175347	133475	13662.2	0	78540.7	65291.3	0	44724.8	46102.5	0	132976	0	124548	96390.7	132160	34885.7	0	58403.8	0	108503	51604.2	0	0	42546.5	0	0	110202	73323.9	57920.2	54874	51721.3	61158.5	35950.6	109966	47636.6	30717.3	0	74596.3	0	0	0	67463.5	125358	64459.8	0	0	46251.6	96582	72940.7	73107.3	100220	0	86406	19539.2	117684	75592.9	79011.4	0	81009.2	86632.7	0	86107.9	0	27312.3	36104.4	0	0	0	58805	0	46341.2	0	0	0	151301	0	0	184526	71110.6	89747.9	0	0	65586.6	0	88292.2	119311	91149	88506.1	76670.9	104601	103098	0	90293.4	86693.2	15.4972	-0.261425	-1.2654	-0.868473	2.87481	0	0.137689	-1.74047	16.8446	0.757164	0.777202	0	-0.715001	16.4026	-16.9264	-0.162748	-17.0119	-0.353073	15.1399	-15.8338	0	-16.7274	0.188447	0	15.5	-15.3768	0	0	0.457269	-16.162	-15.8218	1.74961	0.459297	0.553318	-15.1338	-16.7467	0.46132	-14.9068	16.43	0.677547	16.476	16.4335	16.2264	0.632709	-0.282031	-15.9761	16.4623	16.4036
BCL2L13	To_test	0.110786	-0.395074	-	To_test	0.297433	-2.19958	-	To_test	0.408726	-1.02219	-	37138.2	27209	42411.9	39502.6	32847.2	33195.7	30436.2	32879.2	27298.8	31983	30576.1	44386.4	30794.8	52093.9	27149	31134.1	32527.3	28908.8	38169.1	38818.9	39163.2	36375.6	32848	45364.5	45003.6	44069.3	38767.3	28961.4	34402.4	33497.8	36216.2	35615.3	31161.3	31479.9	43915	25949.3	32569.1	29377.6	38586.1	27853.5	22686.3	22975.9	34731.8	30259.7	22067.1	35037.8	50172.7	41238.7	17373	26801.8	20090.3	28430	38926.4	21238.7	29198.5	21515.1	21979.1	40796	23955.2	9924.6	73475.7	23385.9	27705.5	31218.6	20977.6	43388.6	27250.2	0	33402.4	28070.3	29947.4	23885.1	33141.8	15801.4	464121	40955.4	0	27294.2	21066.4	21086.1	34722.8	36586.2	0	15419.2	36093.6	39589.1	25413.1	23038.9	29880.5	25516.4	22448.8	128044	27428.5	24276.6	33055.7	12642.5	-1.09602	-0.0217482	-1.07793	-0.474519	0.244973	-0.644277	-0.0598929	-0.611802	-0.312692	0.351109	-0.352053	-2.16092	1.25456	-1.15544	0.0292726	0.00391127	-0.632776	0.585794	-0.486125	-15.2445	-0.229542	-0.373912	-0.133373	-0.925422	-0.441375	-1.47966	3.58156	0.499908	-15.0703	-0.295464	-0.781663	-0.756176	0.156123	0.21686	-15.4225	-0.750933	0.148234	0.430375	-0.602487	-0.273775	0.397364	0.151297	-0.629598	2.08113	0.313767	-0.529329	-0.601988	-1.70564
BCL2L14	Filtered	-	-	-	Filtered	-	-	-	Filtered	-	-	-	0	0	0	0	19986.5	0	42856.8	35979.4	20836.1	25566.4	13018.8	0	0	0	0	26244.8	41204	0	0	0	14546.5	0	0	0	0	0	0	0	28740.9	0	0	0	0	0	16988.3	0	12902.3	40905.6	0	50672.5	0	0	0	0	25171.3	0	0	0	0	0	0	0	132617	0	0	0	0	0	0	0	0	0	0	0	0	0	0	0	0	0	0	0	0	0	0	0	0	0	0	0	0	0	0	0	0	0	0	0	0	0	0	0	0	0	0	15684.5	0	0	0	0	2.73011	0	-15.3873	-15.1349	-14.3469	-14.642	-13.6684	0	0	0	0	-14.6798	-15.3305	0	0	0	-13.8285	0	0	0	0	0	0	0	-14.8109	0	0	0	0	0	-14.0523	0	-13.6555	-15.32	0	-15.6289	0	0	0	0	-14.6196	0	0	13.9371
BCL2L15	DOWN	-	-	DOWN	DOWN	-	-	DOWN	Filtered	-	-	-	0	92143.7	0	102991	42782.8	37405	116007	88322.2	85524.7	90047.8	38762.7	28560.9	22079.1	57149.1	30502.5	73265.5	81338.7	16895.1	45388	81682.2	121867	52450.4	68588	77106.9	49213.1	58050.6	35652.2	83767.1	63775.5	66602.8	40661.5	45837	89383.7	110449	87730.4	24167.2	81817.1	105889	78039.7	79760	38135.3	67830.5	18101.4	86204.8	62235.2	47955	61704.6	51705.5	0	22461.2	0	0	26202.7	22148.9	19848.1	0	0	0	0	50443.7	0	0	0	0	0	30107.9	0	0	0	0	10077	70873.6	0	0	0	0	0	1.00535e+06	43369.7	0	0	63471	44819.1	0	19410.7	0	36436.4	0	38036.9	0	29813.8	78383.3	0	0	92826.1	54227.8	0	-2.0364	0	-16.6522	-0.707293	-0.75597	-2.54708	-16.4305	-16.3841	-16.4584	-15.2424	0.820612	-14.4305	-15.8025	-14.8967	-16.1609	-16.3117	0.8335	-15.4701	-16.3178	-16.895	-15.6787	-2.76677	-0.12161	-15.5868	-15.825	-15.1217	-16.3541	-15.9607	3.91595	0.0930226	-15.4843	-16.4477	-0.799207	-0.968946	-14.5608	-2.07549	-16.6922	-1.09881	-16.2834	-0.00372652	-16.0497	0.719844	-0.137219	-15.9255	-15.5494	0.589144	0.0687148
BCL7C	To_test	0.212062	2.24588	-	Filtered	-	-	-	Filtered	-	-	-	0	124056	102073	99807	111106	0	94921.7	0	100351	106123	112182	63218.6	105810	98918	139879	79205.6	107466	0	0	0	93142.6	95035.2	0	0	54300.6	0	0	0	0	136883	99327.4	94675.7	92379.3	106833	93893.8	115930	2385	0	88954.3	0	140050	80380.8	0	108381	0	0	0	0	0	115763	133859	140068	113239	193872	129857	93864	136325	210225	154330	124120	122258	124922	112952	102230	69469.7	0	0	0	0	0	70830.3	0	127743	93762.2	309984	0	0	142670	41794.3	158354	111985	151448	97658.7	0	123901	0	144611	0	158167	108560	133311	172804	115996	255968	99777.3	126225	0	-0.0998062	0.391116	0.488911	0.0274342	17.5648	0.452109	16.5183	0.441997	0.986193	0.460176	0.973305	0.208446	0.336722	-0.30847	0.368139	-0.629423	0	0	0	-16.5072	-16.5362	16.1121	0	1.23419	16.5167	18.2418	0	0	0.0597434	-1.24886	0.742083	0.277663	0.503467	0.0567189	-16.8229	5.69846	0	0.701035	0	0.175506	0.433561	17.0244	0.67303	16.8237	17.9656	16.6064	16.9456
BCLAF1	To_test	0.340725	-0.177758	-	To_test	0.269482	-0.231084	-	To_test	0.324894	0.205537	-	71568	133637	124663	106078	187555	139627	170053	190283	134287	155634	148597	110624	149558	108876	205910	135469	138400	149388	101659	103962	126667	119556	145807	142677	86105.2	116426	84431.5	129776	236673	149581	115747	120937	139979	87576.4	193481	131753	201074	163610	127583	155650	176911	141600	78224.7	126787	117457	138279	109456	134449	76097	125998	133795	80392.9	157517	86748	129094	97178.4	169766	254936	138518	157935	132459	180061	109082	124791	52437.8	82395.1	96914.8	124247	73655.6	81586.3	111557	130141	204856	98510.6	46357.4	101249	158949	158366	115197	143162	92423.2	217477	145841	78854.5	154051	136483	286991	163791	183836	155872	96235.4	191638	312833	123459	166256	148856	0.0885241	-0.0849205	0.10199	-0.399984	-0.251809	-0.686667	-0.397559	-0.969434	0.338219	0.711971	-0.101333	0.513667	-0.175159	0.725797	-0.916598	-0.118448	-1.40015	-0.858429	-0.0689426	0.257158	-0.782163	-0.551278	-0.386267	-0.132677	1.25043	-0.241055	-0.864969	-0.358104	-0.57433	0.082332	-0.00687799	0.243397	-0.598881	1.31224	-0.407794	-0.740565	-0.384315	-0.261538	1.16956	0.0735554	0.0553937	0.138548	0.29894	0.595977	1.41325	-0.16355	0.603051	0.146855
BCR	To_test	0.0128153	0.414033	-	To_test	0.858705	-0.302443	-	To_test	0.563774	0.0847411	-	30526.9	45035	49447.1	38458	60869.6	36488.1	47661.6	69778.1	43680.3	42584.2	48310.5	29913	37025.8	33396.6	53083.9	45678.9	45456.2	41289.1	17587	32774.9	39023.2	36080.2	50093.5	29675.3	30349.6	20499.1	22723.9	37837.1	74507.9	72004.9	59269.1	34708.5	27488.1	50703	38030.9	40283.7	45622.2	42587.8	49995.9	44868.9	42920.8	42368.3	35227.9	45670.4	41558.9	45040.2	36731.9	38175.2	57177	51881.2	139971	53829.4	39456.2	62714.8	80535.9	66431	47182.3	62268.6	65575	43251.4	45835.8	57195.1	57971.3	41594.5	59681.4	62368.1	36704.1	51472.2	46490.2	42587.2	59134.2	77054.5	55833.4	61582.4	53706	0	486609	67910.9	69416.3	26968.1	32518.1	24427.6	36859.6	44234.2	35154.9	47139.4	51117.1	59296.1	47127.7	49700.2	63588.8	40067.3	37288.7	56146	51959.9	59116.6	0.905334	0.204161	1.50116	0.485102	-0.625458	0.781361	0.756792	-0.0709165	0.11126	0.548176	0.440801	0.531959	0.307935	0.77617	0.127062	-0.135129	0.392796	0.595036	1.06139	0.651187	0.252589	0.239206	0.239364	1.37659	0.879429	1.58691	1.24083	-15.2076	2.70728	-0.0844508	0.22799	-0.364024	0.242431	-1.05353	-0.0451311	0.134961	-0.375999	0.146493	0.0319968	0.402215	0.134895	0.230262	0.852036	-0.18883	-0.156415	0.317966	0.500356	0.630914
BCS1L	To_test	0.863947	-0.0951708	-	To_test	0.924412	0.118809	-	To_test	0.814968	0.176599	-	318941	420631	63125.7	508234	269186	348635	511207	24078	26009.7	216351	326410	263045	613732	254411	390699	305804	340173	349305	255094	56633.7	211797	340214	582744	340324	80901.9	287010	60865.4	502555	589468	22599.9	45710.6	244916	338210	344778	313696	38550.4	296771	570296	24898.6	638102	335958	509947	57428.3	353240	271050	35223.4	266018	84567	711538	422353	19753.2	503632	188638	278897	45175	38864.4	447311	55210.1	296149	327635	310984	239813	237282	647826	654719	529487	34621.7	156381	584866	485727	722076	239889	23425.5	1.0026e+06	1.05405e+06	35478.5	5084.45	704753	222480	312716	163700	346160	284206	286139	88751.5	35018.3	27859.6	129824	426061	968545	611291	487450	44423.2	242033	328170	790288	1.15765	0.00589432	-1.67609	-0.0131229	-0.512985	-0.321983	-3.50028	0.690711	4.10411	-1.97035	-0.140359	0.316777	-0.980766	-0.0852484	-0.719452	1.083	0.944603	0.600104	-2.88125	1.46532	1.46542	0.513702	0.309287	-0.50454	-1.78805	1.80457	4.11416	-3.82423	-6.8569	4.96267	2.28305	0.352565	-1.04686	0.00577088	-0.14243	2.89187	-1.74149	-4.02549	0.162101	-2.29722	0.342778	0.925472	3.412	0.464604	-2.60915	2.78056	0.302914	3.2242
BDH1	To_test	0.00137755	-1.41982	DOWN	To_test	0.0551765	-0.80641	-	DOWN	-	-	DOWN	502526	251816	446394	386994	714357	241100	291244	284889	210488	339592	344074	310304	256527	787760	173705	431053	235783	419524	578876	508218	349334	496797	352308	348956	499574	366310	706197	215027	453692	247714	670521	567609	269352	287303	317647	262145	418080	373606	377020	359856	232437	231341	424155	276310	353378	417418	440487	568581	78089	223112	135402	21383.2	403507	91738.4	94815.7	57969.2	54173.5	388976	77464.7	145231	130435	250259	297436	118761	164323	442595	139261	345286	158134	201496	164493	219693	562595	239252	166606	174267	948376	245758	98677.7	129515	80715.1	513814	154552	163992	162101	107761	214004	289037	104253	90194.3	147416	98511.9	132847	81326	158970	16415.7	-2.68599	-0.1746	-1.72106	-4.1777	-0.824051	-1.39403	-1.61902	-2.29702	-1.95806	0.195879	-2.15109	-1.09533	-0.975778	-1.65433	0.775935	-1.8598	-0.520922	0.0772343	-2.05545	-0.557654	-1.14346	-1.3019	-1.09881	-0.667553	0.171396	-0.61453	-2.08363	-0.303215	1.06374	-0.0114387	-2.76447	-2.13177	-1.73857	0.838673	-1.03933	-0.676736	-1.36688	-1.79367	-0.817002	-0.316167	-1.15674	-1.3589	-1.52469	-1.48791	-1.41144	-2.35969	-1.47034	-5.11413
BDH2	To_test	0.0151487	-0.393477	-	To_test	0.00165762	-0.858651	-	To_test	0.000713181	-0.69185	-	191191	186184	220142	249166	132573	156655	213871	137864	97113.2	152001	133311	202064	119057	132810	116932	186955	160992	206008	221190	172087	170876	144442	165492	246861	188598	188366	167183	201927	125293	244596	135829	185234	174954	148475	178824	131736	175432	282425	184349	185217	145524	136715	163297	160530	212545	196552	204483	153646	116690	90440.8	156163	160802	154690	145634	136618	153149	121859	135108	146336	126182	97949.9	58996.1	101844	85931.8	133502	104788	160138	69756.7	113438	93786.1	120486	82145.4	51877.7	112490	171718	96752.4	93707	95376.5	88909.4	136904	145757	120211	116126	140060	97827.9	102110	90753.6	81697.4	101784	147471	148540	46324.6	103028	99542.9	131053	94250.3	-0.712331	-1.04168	-0.495377	-0.631821	0.222596	-0.105249	-0.646596	0.151687	0.327468	-0.169975	0.134495	-0.679297	-0.281537	-1.17066	-0.199303	-1.12142	-0.270123	-0.975217	-0.465968	-1.30272	-0.591032	-0.623036	-0.457896	-1.58744	-1.8621	-0.743735	0.0386165	-1.06146	-0.419068	-1.35869	-0.611373	-0.436185	-0.263409	-0.304646	-0.622841	0.088395	-0.84259	-1.46774	-1.0224	-1.18085	-0.51574	0.109267	-0.136651	-1.79297	-1.04473	-0.981513	-0.641822	-0.705033
BECN1	To_test	0.259999	-1.78923	-	To_test	0.191387	-3.15502	-	To_test	0.30009	1.86726	-	24384	29156	24972.7	31071.3	24627.8	30883.4	21265.3	23807.1	23166.1	53696.9	104705	22766.2	26422.2	27989.8	24470.4	84508.7	27465.5	25990	22567.7	24687.5	31895.8	33777	59457	28840.2	33010.9	14674.6	32680.9	26508.8	25555.4	38843.6	114229	28881	20205.7	23841.2	21063.3	24657	30474.9	29827	69328.7	22853.1	0	29017.2	0	32325.8	22633.2	36520.1	29843.9	29644.1	29290.6	25580.2	26598.8	20036.7	30696.9	0	27282.6	17495	36991.1	34103.9	29111.7	26169.1	32021.9	36337.8	75658.3	37286.7	0	22545.4	24729.5	212401	18827.6	34576.9	29608.3	28463.6	37024.7	0	0	0	31580.1	26535.6	31901.8	18639.1	28186.7	33956.5	22352.5	20252.7	39802.2	19289	28604.2	26026.4	250774	23896.5	28534.4	28257.6	47615.8	24958	31695.3	30544.5	0.264492	-0.188756	0.0910058	-0.632913	0.317796	-14.9146	0.359464	-0.44443	0.67514	-0.654886	-1.84662	0.200965	0.277297	0.376555	1.62842	-1.18042	-14.7454	-0.205115	0.131967	3.10489	-0.760485	0.0337692	-1.00582	-0.0189657	0.165539	-13.8411	-14.9962	-14.6942	0.30538	-0.549734	-1.84019	-0.631762	0.480233	0.510214	0.0857002	-0.283868	0.385216	-0.628811	-1.2772	0.187579	17.936	-0.280098	14.8005	-0.194042	1.07296	-0.54917	0.08683	0.0431676
BET1	To_test	0.828073	-0.631685	-	To_test	0.719646	-0.963275	-	To_test	0.435117	1.88158	-	44249.6	56238.9	21580.5	33425.9	43437.5	27544.4	60595	63478.4	69110.1	32128.5	0	35184	53789.3	20906.2	0	43381.9	87141.6	73125.9	20196.5	83900.5	42642.9	25764.6	26981.3	22029.7	19387.8	30731.6	23445.4	55646.2	96455.5	55798.6	0	0	40625.5	43875.9	43537.5	41396.9	33509.9	0	44829.1	26424.1	33000.9	61626	36729.4	62941	37479	73438.9	21096.3	0	31933.7	0	58362.9	0	24409.7	0	57304.7	64706.1	121157	54385.1	57423	52827.6	61297.1	57346.6	49825.3	72132.3	37699.6	54721.8	31420.1	41293.4	62699.6	23904.6	45574.9	69074.6	58411.2	33358.1	0	72589.6	0	55195.8	11284.3	22127.6	44906.9	59740.4	0	41821.3	41601.9	35206.6	56152.8	45545.1	78936.2	45973.9	57230.3	51448.6	45853.9	13332.7	43526.9	56028.8	-0.470573	-15.7793	1.43528	-15.0287	-0.831461	-14.7495	-0.080542	0.0276364	0.809896	0.759342	15.8094	0.58636	0.188496	1.45573	15.6046	0.733539	-1.20879	-0.418259	0.637554	-1.02275	0.556142	-0.108097	0.756255	1.64866	1.59104	0.118311	-14.5171	0.383472	-16.5576	-0.0156685	13.4622	14.4336	0.144547	0.44527	-15.41	0.0147124	0.312053	15.1036	0.324915	0.785416	1.25815	-0.422716	0.639829	-0.290865	0.290954	-2.46149	1.04488	15.7739
BET1L	To_test	0.0293488	-0.33903	-	To_test	0.340106	-1.4748	-	To_test	0.894504	0.0291149	-	61357.8	90316.7	82428.9	55532.2	104006	91885.8	88695.7	92808.4	54926.5	76408.6	60342.4	84653.9	86168.7	76232.1	72675.8	92666.6	66473.5	170842	77921.2	62396.3	68641.9	87708.7	79711.1	54374.3	68063.6	93100.3	55879.5	74720.6	93570.4	86358.8	59446.8	67098.2	69788.1	100584	74037	68033.7	75314.9	47728	47054.1	56752.8	72036.6	75861.5	55276.4	72922.7	59028.1	76866.6	42786.3	70114.6	54624.8	88501.6	85051.6	35971.8	59344.4	51540.1	42028.8	61167.7	50971.5	100525	65200.7	43678.3	45084.6	70194.5	64747.3	99876.5	66675	123324	42220.9	66379.5	76752.6	58988.7	72824.1	49466.1	70751.3	38129.7	0	53447	65051.8	67408.9	47063.5	56823	70614.3	36949.7	56919.1	55537.1	102733	46903	62094.5	98456	81249.1	46561.7	56906	96938.4	89816.8	62486.8	88343.8	67362.2	-0.167688	-0.0292886	0.0451882	-0.626443	-0.809474	-0.834134	-1.07747	-0.601476	-0.107811	0.39575	0.111714	-0.954645	-0.934514	-0.119038	-0.166651	0.108096	0.00436692	-0.470199	-0.884045	0.0892775	0.161124	-0.572273	-0.130362	-0.13648	0.0558721	-1.28785	-15.7701	-0.48339	-0.524456	-0.357398	-0.336985	-0.239794	0.0169787	-1.44474	-0.37933	-0.292792	0.44789	-0.0251537	0.400137	0.794776	0.173618	-0.704211	0.0419171	0.410695	0.605574	-0.2988	1.04596	-0.0577738
BGN	UP	-	-	UP	UP	-	-	UP	UP	-	-	UP	125557	86541.4	330944	93714.6	209807	293275	98552.2	120557	97593.9	64670.9	95876.4	189973	106578	106772	136968	123053	94820.7	133502	147784	147658	74386	233621	247225	104718	116542	212959	141995	233834	81642.1	208791	130370	108885	112522	105146	82583.7	109637	139344	99513.5	108190	83853	152760	130449	117678	64445	94802.6	84239	198524	132176	1.47469e+06	1.11472e+06	1.46585e+06	1.0172e+06	775685	3.38638e+06	1.75329e+06	3.12783e+06	1.41719e+06	423978	2.72054e+06	608461	276271	985198	2.44515e+06	1.25827e+06	4.64813e+06	2.00423e+06	835410	712054	742435	1.49188e+06	1.08259e+06	882608	310593	1.78232e+06	2.06822e+06	969349	2.16023e+06	1.99478e+06	1.70283e+06	474618	1.67575e+06	176348	709293	1.2553e+06	608510	2.25015e+06	556586	1.65644e+06	360671	2.54789e+06	957091	226653	241386	1.12743e+06	559421	425055	3.55399	3.68713	2.14707	3.44017	1.8864	3.52942	4.15302	4.69736	3.86008	2.71278	4.82656	1.67936	1.37417	3.20587	4.158	3.35408	5.61529	3.9081	2.49899	2.26972	3.31914	2.67489	2.13059	3.07525	1.41416	3.0651	3.86446	2.05152	4.72571	3.25609	3.70724	2.12396	3.89652	0.746024	3.10244	3.51722	2.12662	4.49897	2.36303	4.30406	1.23941	4.28773	3.0238	1.81433	1.34833	3.74239	1.49461	1.68518
BHLHA15	DOWN	-	-	DOWN	DOWN	-	-	DOWN	Filtered	-	-	-	10147.4	13913.7	18643.3	9010.68	9438.01	19051.1	12721.9	12195.9	0	5852.52	13590.4	24948.3	12271.9	6419.29	12165.5	7972.68	12418.8	12196.8	9468.54	7528.97	0	15898	16038.6	0	0	15469.5	0	9097.4	10062.7	9236.85	14498.4	6353.61	0	9405.77	5990.48	8540.67	13737.3	0	0	7107.78	10924.4	10200.1	0	15594.2	0	14583	0	0	0	0	0	0	0	0	0	0	0	0	0	26629.2	0	0	0	0	0	0	0	0	0	0	0	0	0	0	0	0	0	0	0	0	0	0	0	0	0	0	0	0	0	0	0	0	0	0	0	0	-13.309	-13.7643	-14.1864	-13.1376	-13.2044	-14.2177	-13.6351	-13.5742	0	-12.5151	-13.7304	0.0940639	-13.5832	-12.6484	-13.5706	-12.961	-13.6003	-13.5743	-13.2091	-12.8784	0	-13.9566	-13.9694	0	0	-13.9172	0	-13.1514	-13.2969	-13.1733	-13.8237	-12.6336	0	-13.1995	-12.5487	-13.0603	-13.7459	0	0	-12.7954	-13.4154	-13.3164	0	-13.9288	0	-13.8321	0	0
BHMT	DOWN	-	-	DOWN	DOWN	-	-	DOWN	DOWN	-	-	DOWN	38459.6	33328.9	142401	81455.3	0	22617.3	38979.5	77612.8	45575.7	50668.6	35582.1	29866.4	24901.2	61093.9	0	38624.9	26746.8	25210.4	67184.5	43452.9	48484.5	34598.7	27229.7	90431.1	71109.5	0	61800.1	30943.4	0	714014	49880	49077.8	0	17520.2	41638.1	25881.6	48917.5	57642.2	78851.1	34999.6	0	27437.3	86823.8	32283.7	53382.8	57037.8	49177.7	58090.9	0	0	0	0	0	0	0	0	0	18389.6	0	0	389038	60217.5	0	0	0	0	0	0	0	0	0	0	0	0	0	0	0	81920.7	0	0	0	0	0	0	47500.8	142563	0	0	0	0	0	0	0	0	0	88318.2	-15.2311	-15.0245	-17.1196	-16.3137	0	-14.4652	-15.2505	-16.244	-15.476	-1.46215	-15.1189	-14.8663	3.96557	-0.0208459	0	-15.2373	-14.7071	-14.6218	-16.0359	-15.4072	-15.5653	-15.0785	-14.7329	-16.4645	-16.1178	0	-15.9153	-14.9174	0	-3.12364	-15.6062	-15.5828	0	-14.0968	-15.3457	-14.6597	-0.0423984	1.30639	-16.2669	-15.0951	0	-14.7439	-16.4058	-14.9786	-15.7041	-15.7997	-15.5857	0.604391
BICD2	Filtered	-	-	-	Filtered	-	-	-	Filtered	-	-	-	0	0	0	0	0	0	0	0	0	0	15656.2	0	0	0	18554.6	24330.4	0	100321	0	0	0	17947.5	0	0	0	0	0	55749.2	0	0	13404.3	0	0	0	61045.7	61376.8	0	0	0	0	0	64820	0	22272.6	21469.6	0	22234.4	0	15726.7	29026.6	13561.7	25029.5	16949.2	0	0	0	0	31961	0	0	0	16059.3	0	17447.1	0	20952.3	0	0	41616.2	0	0	0	0	0	10289.3	0	0	0	48824.2	45073.7	11475.3	82500.9	0	0	42554.3	0	28420.9	17177.4	0	0	0	36411.7	49037.9	0	0	0	13.941	14.8251	13.7274	14.6114	14.049	0	0	0	0	14.9641	-13.9345	0	0	13.9712	-14.1796	-0.479754	0	-2.25939	0	0	15.3449	-14.1316	0	0	0	0	13.329	-15.7667	0	0	1.86483	15.46	13.4864	16.3321	-15.8976	-15.9054	15.3771	0	14.7947	14.0683	0	-15.9842	0	0.709104	1.19157	0	-14.4406	0
BICDL2	To_test	0.872343	0.513407	-	Filtered	-	-	-	To_test	0.411165	-2.19552	-	0	74021.2	0	153936	320351	157732	94485.3	371079	94661	45472.7	0	224211	73774.2	167254	95396.1	68210.8	93672.1	110756	0	99053.6	107674	109343	259362	380005	595130	0	309294	49840.8	49998.8	180957	487786	10220.9	83055.2	98967.7	45475	221494	108809	96383.6	170351	73219.4	963950	944772	1.27828e+06	246430	37183.4	157530	759476	81519	551513	4499	0	9349.11	494040	163590	89708.3	43145.2	440422	369321	432354	0	157042	937889	0	1.17e+06	706293	635574	0	1.02435e+06	363259	1.22143e+06	558886	646562	355585	1.16731e+06	0	0	0	1.00875e+06	181829	63454	496709	81807.7	266345	1.03864e+06	288966	668092	54430.1	915436	1.27687e+06	437653	0	246346	492113	0	0	144036	19.073	-4.03996	0	-4.04121	0.624974	0.0526048	-0.0748483	-3.10443	2.21803	3.02178	18.7219	-17.7745	1.08996	2.48737	-16.5417	4.10035	2.91456	2.52066	0	3.37034	1.75432	3.48163	1.10758	0.76677	-0.743006	20.1548	-18.2386	-15.6051	-15.6096	2.47885	-1.42366	2.63407	2.58024	-0.274718	2.55013	2.22935	1.40909	2.79317	-1.64602	3.64414	0.405583	-1.11018	-20.2858	-0.000494412	3.72622	-17.2653	-19.5346	0.821214
BID	To_test	0.904049	-0.0385483	-	To_test	0.129778	0.377825	-	To_test	0.0979651	0.402461	-	25072.1	58463.7	40719.4	37476	69747.8	31991.3	52275.9	51860.3	52600.6	42224.5	51195.2	27185.1	50145.5	46702.5	62948.8	41980.1	45933.6	40924.3	27813.8	26435.2	48241.1	37768.9	57423.6	27993.4	33145.8	48492.1	35200.9	30327.4	50659.8	41260.8	50447.9	30164.5	81140.4	47161.1	50334.6	51017.7	49764.2	45141.9	40096.5	54469	50177.4	39164.5	39603	66406.3	44063.6	38217.5	30311.4	42106.4	55199.4	69588.5	37370	63974.2	44908.1	4271.78	53257.2	29150.1	60523.5	90105.6	53473.1	44991.7	37232.9	46647.1	40419.1	51667.5	57993.7	86777.5	68173.1	69342	75715.6	28323.8	57300.9	53543.5	51216.2	32697.2	31533.4	40736.3	56389.6	38522.5	49453.4	50952.9	52897.8	68801.8	42912.9	31195.1	59217.8	37489.3	76964.7	58747.7	63380.6	61144.6	46490.4	383651	54182.8	70538.5	43543.6	64650.6	1.13854	0.251304	-0.123832	0.771508	-0.635161	-2.90448	0.0268299	-0.831106	0.202413	1.09352	0.0628062	0.726824	-0.429531	-0.00171402	-0.639128	0.299545	0.336341	1.08435	1.29337	1.39124	0.650318	-0.415172	-0.00308763	0.9356	0.62776	-0.568567	-0.158727	0.425679	0.154586	-0.0990679	-0.0287238	0.756293	-0.617203	0.544839	-0.230132	-0.709659	0.25092	-0.26798	0.940703	0.109096	0.336996	0.642665	0.231319	2.53038	0.298241	0.88416	0.522586	0.61861
BIN1	To_test	0.32591	-0.151271	-	To_test	0.412944	-1.38376	-	To_test	0.58343	-0.098912	-	89816.3	108537	93984	74412.3	87300.4	94736.1	106131	89404.1	54493.8	76765.2	95164.1	81997	94813.8	82501.7	115067	96171.7	92808.8	71221.7	89232.2	94773.8	84450.4	97319.6	97214.5	75826.9	73496.6	103197	66511.5	66996.7	88346.5	111655	105675	57859.9	99757.8	102093	79814.7	112258	102519	59371.2	71212.4	87506.5	122749	78029	59480.8	90724.1	82124	89208.7	63761.9	85990.1	60093.7	109049	89789	57993.6	100092	42566.3	101229	75742.1	66821.3	119913	79778.8	93387.7	111066	103855	52278.1	83852.8	70138.6	80033.2	108345	0	113889	100393	75272.1	45668.2	70867.1	390968	72704.3	4789.2	112781	56588.8	90239.5	115949	77264.6	80087	55447.1	57317.2	91045.4	69376.1	123158	84852.2	110437	62861.5	85722.4	119640	62228.2	47983.4	62163.5	65165	-0.579756	0.0067954	-0.0658768	-0.359644	0.197257	-1.15418	-0.068226	-0.239243	0.294211	0.643461	-0.25441	0.18766	0.228246	0.332074	-1.13818	-0.197752	-0.404047	0.168279	0.279992	-16.5322	0.431453	0.0448632	-0.369052	-0.731508	-0.0525595	1.92164	0.128434	-3.80595	0.352282	-0.980446	-0.227804	1.00284	-0.368618	-0.350237	-0.525535	-0.969767	-0.171234	0.224671	0.790302	-0.0444381	-0.152484	-0.311829	0.52724	0.399137	-0.400229	-0.894634	-0.036627	-0.400067
BIN2	Filtered	-	-	-	Filtered	-	-	-	Filtered	-	-	-	10690.8	38228.2	0	13130.6	24941	23139.8	50198.1	42179.7	7972.25	19818.1	29368.7	4375.02	54671.5	0	59785.5	28047.3	33852.5	7954.25	0	0	16480.1	10722.9	20702.9	0	6694.64	11678.9	0	27344.3	20894.4	22584.7	23287.6	12552.3	20695	21994.7	13241.3	42507.4	36133	19370.5	11519.5	26284	46155.9	23402.1	0	33360.4	0	28967.4	0	19179.9	17256.5	25708.9	27701	0	24126.4	0	68288.8	16316	0	0	41167.9	10082.1	46274.2	22825.7	43807.7	27694.4	0	8780.08	0	0	6276.42	0	16501.3	0	15545.3	0	0	0	0	12484.9	41662.4	33551.6	0	0	0	0	32725	0	14077.2	17505.1	30312.4	46579.4	24392.2	19065.5	0	0	23677.7	10409.8	0.690719	-0.572352	14.7577	-13.6808	-0.0479028	-14.4982	0.444008	-1.37021	-12.961	-14.2746	0.487224	1.20425	-0.240576	14.4784	-0.448604	-0.0182665	-15.047	0.142491	0	0	-1.39257	-13.3885	-0.327237	0	1.21528	-13.5117	0	-14.739	-14.3509	-0.855114	0.839155	1.41835	-14.3371	-14.4249	-13.6929	-15.3755	-0.142921	-14.2416	0.289262	-0.586387	-0.606592	0.993023	14.5742	-0.807143	0	-14.8222	14.5313	-0.881588
BIN3	Filtered	-	-	-	Filtered	-	-	-	Filtered	-	-	-	117670	71784.9	86748.4	77248.4	27383	74394.4	78319.3	63845.5	135725	61132.2	51098.4	57639.2	75688	71078.7	78162.5	55812.7	50752.2	71452.7	96082.1	79176.1	80009.7	74173.3	97108.3	78434.4	76433.8	87124.2	62491.3	70311	56280.1	71265.8	103675	95038.2	69462.7	86951.7	63498.6	70206.4	108798	89780.4	100872	66057.3	67665.5	100941	58701.3	55528.8	79062.7	61749.3	72217	88565.4	0	72297.7	0	77910.8	45659.8	0	0	0	0	149985	0	95775.4	115684	70919.4	0	0	0	81350.6	0	48024	163139	0	17402	52651.9	110761	0	0	0	0	95580.4	0	78225.1	32605.7	49136	0	61022.7	0	0	86330.5	0	0	0	174709	215987	153520	0	0	127157	-16.8444	0.0102707	-16.4046	0.012318	0.737623	-16.1829	-16.2571	-15.9623	-17.0503	1.2948	-15.641	0.732595	0.612048	-0.00323706	-16.2542	-15.7683	-15.6312	0.187162	-16.552	-0.721297	1.02784	-16.1786	-2.48027	-0.57499	0.53516	-16.4108	-15.9314	-16.1015	-15.7804	0.423498	-16.6617	-0.280873	-1.09109	-0.823421	-15.9545	-0.202253	-16.7313	-16.4541	-0.22458	-16.0115	-16.0462	-16.6232	1.57348	1.95962	0.957344	-15.9142	-16.1401	0.521791
BIRC6	To_test	0.267633	2.50207	-	Filtered	-	-	-	To_test	0.874472	-0.528197	-	9264.77	22527.2	0	32985.6	33458.4	100841	28716.6	52676.5	47594.1	73448.3	61151.5	0	0	62040.6	18458.6	81647.4	52393.2	40023	38598	3190.38	54883.5	46055	54015.1	44164.9	58188.6	38147.6	38850.8	0	11380.5	63713.8	0	46903.6	21430.4	77048.8	34541.7	73018.9	89431.8	65820	0	25263.3	44720.6	72257	65204.5	50237.4	12209.6	0	68339	97161.1	210849	183527	263793	141004	60026.1	350075	246565	204611	67786.3	54046.9	318299	49441.7	0	41964.4	112660	0	563983	448546	0	0	91282.9	132378	145106	18650.4	45937.8	102894	0	79577.2	25317.3	116840	125498	169273	20289.4	18538.5	156295	0	65326.6	0	124791	58214.5	100090	165019	169914	34236.3	48642.8	80143.8	0	27922.6	4.50816	3.02619	18.0091	2.09579	0.843202	1.79556	3.10197	1.95763	0.510203	-0.44251	2.3799	15.5935	0	-0.564036	2.60954	-16.3171	3.42817	3.48632	-15.2363	-11.64	0.733963	1.52322	1.42566	-1.24365	-0.341048	1.43147	-15.2457	16.2801	1.15349	0.874848	16.9373	1.85156	-0.0789313	-2.05519	2.17782	-16.156	-0.453112	-16.0063	16.9292	1.2043	1.16226	1.19141	1.38175	-0.553223	1.99412	16.2903	-16.0604	-1.79891
BLM	Filtered	-	-	-	Filtered	-	-	-	Filtered	-	-	-	251125	344741	277643	171448	0	0	399899	318738	7819.48	0	0	0	0	0	455627	0	298974	275898	222943	0	276052	309417	355503	258252	0	257339	0	209686	342449	0	0	232199	0	0	0	319558	344422	278328	0	0	441401	207728	0	0	213829	259672	0	0	423648	404890	580134	422500	592039	277150	422571	453183	377016	358952	385936	373581	545757	904193	0	543821	0	404395	446552	384779	0	0	359237	634249	724158	368236	351746	0	0	492444	0	365332	0	207409	0	210469	585630	465922	361408	520817	518384	481216	0	0	425075	327385	589356	218133	0.754459	0.232014	1.06315	1.30117	19.1753	18.0803	0.0795578	0.507721	5.59123	18.4534	18.558	18.5111	19.0579	19.7863	-18.7975	19.0528	-18.1897	0.551628	1.00215	18.5537	-18.0746	-18.2392	0.0150739	1.29627	19.4659	0.516956	18.4242	-17.6779	-18.3855	18.9096	0	0.653845	0	17.6621	0	-0.602472	0.765808	0.743304	18.4633	18.9904	0.231929	1.21199	0	0	0.991258	0.334299	19.1688	17.7349
BLMH	To_test	0.0865338	0.281885	-	To_test	0.245815	-3.10085	-	To_test	0.0189953	0.377289	-	119275	64127.5	80941.3	92104	76098.7	66546.9	87199.9	77358.5	72555.7	62402.7	62108.7	62456.2	68913.8	58241.7	91719.7	76261.8	58331.5	61444.8	58063	48031.1	50814.3	55370.8	55557.7	59646.7	69136.6	82793.4	46272.8	90937	73804.4	67174.1	59737.6	60311.3	72725.9	85491.7	71973.1	94645.5	55989	72365.2	68669.5	70959.7	94175.8	73870.5	60126.3	68175.6	65140.1	62782.8	65667.5	67388.9	113690	86050.7	117320	68557.8	98530.6	79087.5	86288.1	82491.2	64052.9	199312	106095	96620.6	62684.9	79843.7	72784.2	97117.4	76812.5	78215	136218	98690.6	77112.6	76607.5	100392	43294.6	94907.6	84454.1	0	0	0	53337.7	84383.8	100354	80581	161101	64499.9	55915.7	114989	95845.3	73390.9	101655	107028	114376	74465.9	79276.1	77826.8	150715	84654.9	80057.8	-0.069181	0.424237	0.535496	-0.425937	0.372696	0.249073	-0.015165	0.0926805	-0.179822	1.67534	0.772481	0.629478	-0.136673	0.455118	-0.333602	0.348765	0.39706	0.348149	1.23022	1.03893	0.601722	0.468353	0.85358	-0.462247	0.457067	0.0286513	-15.4979	-16.4726	-16.1714	-0.332743	0.498319	0.734583	0.147969	0.914099	-0.158158	-0.759268	1.03827	0.405408	0.0959295	0.518603	0.184552	0.630703	0.308579	0.217628	0.256718	1.26337	0.36641	0.248529
BLOC1S1	To_test	0.237144	-2.02861	-	To_test	0.116885	-4.68561	-	To_test	0.94712	-0.14433	-	71894	72475	67417	65085.1	53623.5	73040.2	57227.7	77219.8	85336.2	77826.3	72567.5	48188.1	55455.1	101335	93281.6	78147.7	87326.5	59610	92803.7	79374.6	56172.8	66501.7	73922.9	48070.3	91881.3	71138.6	81598.6	68855.2	72373.1	91235.7	85761.2	63120.6	75629.9	58964.9	54114.2	46326.1	65758	72057	0	34109.7	91720.2	70601	80850.8	79788.8	81181.1	71564.8	94741	89998.3	39055.5	60698.1	66664.7	0	87960.1	42842	83833.6	44984	0	55035.8	67162.5	67695.3	99022.9	70126.8	81861.4	60214.9	71010.1	64676	0	95093.2	54503.6	0	74827.8	50921.4	56631.2	0	65937.6	0	85305	81153.3	65720.8	61382.3	68593.2	52386.3	67499.2	46676.8	30606.9	0	55443.7	64617.4	78181.4	67440.1	79609.7	76885.7	64597	67196.6	54746.1	73721.9	-0.880328	-0.255827	-0.0161889	-15.9901	0.713972	-0.769649	0.550807	-0.779546	-16.3809	-0.49988	-0.111667	0.490371	0.836432	-0.531093	-0.188408	-0.376076	-0.298393	0.117676	-16.5019	0.260662	-0.0435211	-16.0211	0.0175526	0.0831242	-0.698165	-16.1184	-0.307438	-16.0713	0.237174	-0.168948	-0.383969	-0.040288	-0.140887	-0.170664	0.318859	0.0108786	-1.10328	-16.1369	15.7588	0.921721	-0.230412	-0.0660802	-0.0223169	-0.0534697	-0.329673	-0.0908595	-0.791223	-0.2878
BLOC1S2	To_test	0.0978014	-3.66307	-	To_test	0.113985	-4.44542	-	To_test	0.249054	-1.85933	-	42750.9	39281.4	55019.8	48707.6	20978.7	36139.8	35486.5	32572	35764.8	38561.9	39120.4	46365.9	37194.1	39255.4	25201.8	32188.6	41958.4	30399.6	37593.7	32244.7	38085.7	39062.8	45786.8	35015.9	31164.8	34536.8	57786.2	37811.6	38370.9	10965.3	43977.4	40717.9	37365.5	38076.6	41758.5	23387.9	35187.7	45196.6	37401.7	40132.1	30328.8	30515.4	47887	37163.3	41111.6	31582.8	45039.4	38390.2	0	33848.1	32587.3	0	22783.7	0	37042.9	37327.5	34539.1	14105.9	39980.6	45770.4	57689.8	41938.2	33957.7	34589.2	0	33574.6	24614.3	35198.8	16279.9	0	34230.1	30632	44361.8	0	25018.7	0	0	35750.3	35750.4	40001.4	28859.5	32839.6	37295.3	0	29169.2	0	30750.8	37401.6	30166.7	36406.5	46223.8	46049	35325.1	27773.2	36547.6	38361.3	-15.3837	-0.214765	-0.755622	-15.5719	0.119073	-15.1413	0.0619286	0.196601	-0.0503069	-1.45081	0.0313804	-0.0186491	0.633229	0.0953705	0.430196	0.10377	-15.3567	0.14331	-0.610971	0.126457	-1.22611	-15.2535	-0.419656	-0.192966	0.509386	-15.0759	-1.20769	-15.2066	-15.2278	1.70492	-0.298796	-0.0256125	-0.37265	-0.213465	-0.163071	-14.5135	-0.270619	-15.464	-0.282473	-0.101652	-0.00773047	0.254652	-0.0509981	0.309282	-0.218845	-0.185438	-0.301404	-0.00108924
BLOC1S3	To_test	0.273685	-0.392514	-	To_test	0.372403	-1.46376	-	To_test	0.952477	-0.033028	-	162928	58596.8	55075.1	52954.8	207491	45880.6	68232.5	117720	59853.8	97867.1	151247	49184.9	248152	42834.6	84517.8	147843	68707.6	305745	166188	56739.3	49086.6	45989.5	55794.5	36793.2	55397.5	61961.8	68306.4	42856.7	70973	52103.9	144661	51921.3	178145	65658.5	50559.4	39134.6	45749.6	53546.6	68162.7	33920	154512	37724.1	187421	418531	60365.7	132573	79255.9	55363.7	78930.2	22596.3	101230	28664.5	54680.2	30650.6	132712	66233.4	85785.8	45324.4	102889	148279	63801.3	100277	135366	59375	35682.5	198711	22666.3	240572	109205	70073.6	25987.2	37098.3	41109.6	81773.7	34624.6	45630	0	33947	33771	45921.7	31848.4	245957	206765	54150.4	47001	30023.9	52951.9	38750.7	129882	147065	33407.5	366274	300330	47230.1	39414.7	48587.7	-1.04558	-1.3747	0.878154	-0.885475	-1.92394	-0.581955	0.959763	-0.829719	0.51929	-1.11052	-0.555815	1.592	-1.95955	1.22713	0.679532	-1.31612	-0.945233	-0.62165	-2.87414	2.08403	1.15362	0.607555	-1.10229	0.0119137	-0.430336	0.400252	-0.980203	0.0904625	-16.115	-0.618091	-2.09878	-0.177147	-2.48373	1.90533	2.03192	0.468516	0.0389328	-0.83466	-0.364294	0.192078	-0.250517	1.96287	-2.488	-0.19241	2.31473	-1.48898	-1.00777	-0.188346
BLOC1S5	Filtered	-	-	-	Filtered	-	-	-	Filtered	-	-	-	59943.6	44013.1	0	54075.5	40273.6	41620.5	49546.8	13347.4	47027.6	44825.5	40133.7	59115.4	0	49135.9	28977.8	0	0	41648.2	60023.2	0	0	56180.7	46811.3	0	44692.8	47596.9	0	0	52070.5	0	33371	67404.3	0	62139.3	48175.4	44327.2	33457.9	53291.8	54047.7	46889.5	51326.6	0	0	20859.8	49248.9	0	73181.5	49980.3	0	0	0	0	43251.3	0	32573.7	0	42851.3	33469.6	75859.3	43686.7	70887.2	31831.6	48017.1	15277.3	0	0	0	0	0	0	39491.7	33770.8	50435.8	0	0	0	0	26637.2	0	0	29990	30352	0	0	49524.8	0	40407.3	52014.6	36624.2	0	0	75263.3	53017.7	0	59053	0	-15.8713	-15.4257	0	-15.7227	0.102907	-15.345	-0.605068	-13.7044	-0.134165	-0.421458	0.918493	-0.436332	16.1133	-0.626301	0.728584	13.8992	0	-15.346	-15.8733	0	0	-15.7778	-0.245299	15.0435	0.174403	-15.5386	0	0	-15.6682	14.7012	-15.0264	-16.0406	14.8722	-1.03369	-15.556	-15.4359	0.565789	-15.7017	-0.419607	0.149648	-0.486896	0	0	1.85117	0.106381	0	-0.309465	-15.6091
BLVRA	To_test	0.0302241	0.507405	-	To_test	0.236805	0.359997	-	To_test	0.598721	0.101464	-	117323	163997	92630.8	118838	78253.3	141517	187566	129189	91895.9	101854	101689	75738.2	98976.6	79334.1	167916	124651	111942	93223.4	100809	108352	103555	112088	143828	116163	134024	118330	94974.1	113347	71790.3	98341.4	114811	155245	92954.6	165664	119477	113179	155491	91129.6	96434	155748	161463	98577.2	76964.1	123015	79264.5	116859	108933	110638	229018	304139	186333	210559	152858	120801	249194	123348	104066	133957	86157.1	180992	338601	167902	79377.1	149308	131080	157501	189633	97608.3	140608	266773	120654	141286	111586	113289	93724.8	47247	282820	197744	154048	127113	123571	275053	100032	87096	184913	198143	127676	164007	143341	172974	101915	120165	98584.7	53095.8	137132	60782.3	0.964972	0.89106	1.00832	0.825226	0.965964	-0.228346	0.409866	-0.066755	0.179424	0.395272	-0.239115	1.25683	1.77442	1.0816	-1.08094	0.260393	0.227694	0.75659	0.911576	-0.150647	0.44128	1.25097	-0.253459	0.282467	-0.264341	-0.0628107	-0.0191033	-1.26243	1.97801	1.00775	0.42411	-0.288442	0.41074	0.731448	-0.256275	-0.377927	0.250011	1.12055	0.404872	0.0745457	-0.171753	0.811227	0.405102	-0.033811	0.314686	-1.13808	0.332115	-0.864113
BLVRB	To_test	2.14618e-06	-1.1376	DOWN	To_test	0.00999709	-0.846417	-	DOWN	-	-	DOWN	549586	707297	594101	880764	376061	477334	541290	637526	812953	721500	377650	567494	492168	682938	446061	767586	780044	310747	524245	593694	485677	514012	402879	689287	630632	460386	534290	512416	118456	417824	825040	617738	532384	659383	598822	512914	678052	1.13578e+06	873272	906479	370405	482284	520354	659600	511556	685420	621465	727197	299106	263907	249516	233759	176715	263357	233281	230039	267536	326083	239728	256848	326449	433179	237203	321413	321937	246862	338064	251720	465054	278765	181873	585053	292048	201277	129581	174234	162358	416037	226962	355424	301871	300660	89832.4	266862	173335	208785	432158	344787	171522	226713	180140	207109	134697	171991	246412	402608	-0.877688	-1.42228	-1.25157	-1.91373	-1.08954	-0.857976	-1.21433	-1.4706	-1.60344	-1.14576	-0.655647	-1.14369	-0.592293	-0.656792	-0.911114	-1.2559	-1.27677	-0.332033	-0.632942	-1.2379	-0.0626003	-0.882751	-1.14741	-0.236537	-1.11059	-1.19366	-2.04376	-1.55629	0.454827	-0.0061833	-1.86201	-0.797451	-0.818534	-1.13298	-2.73681	-0.942622	-1.96782	-2.44358	-1.01487	-1.39457	-1.11071	-1.08901	-1.53037	-1.6712	-1.92516	-1.99465	-1.3346	-0.852967
BMS1	UP	-	-	UP	To_test	0.459459	2.00164	-	To_test	0.351904	2.09354	-	24377.4	27706.6	38999.8	0	29516.6	10765.5	24614.8	43481	10730.9	36905.4	59430.2	0	27257.5	0	43108.1	10586.2	13163.9	32321.9	36736.7	22705.1	0	15714.9	10846.3	13203.1	0	24746.7	31654.6	32724.7	35540.7	24147	22921.1	8982.3	54512.6	25789.7	0	10728.9	26065	25536.4	15542.8	11039.7	47238	32880.4	27565.6	24495.7	28279.9	30739.6	50053.7	0	48205.1	80244.5	91603.2	47614.2	49894.2	50588.6	51815	54013.6	70687.2	307853	54054.9	52395.6	69004.1	39297.8	46431.3	65856.6	71635.4	65990.7	0	18149.7	49707.5	157497	41484.7	32374	42289.2	48405.5	50318.7	44770.9	48911.5	62630.5	46914.6	45944.3	101254	52260.1	72606.2	51758.6	34391.9	44134.4	43451.1	36520.2	39821.2	78365	0	64813.3	88862.4	66736.7	45318.3	305468	0.983611	1.53414	1.23191	15.5391	0.757325	2.23229	1.07381	0.312931	2.71956	3.0603	-0.136769	15.6772	1.34	15.2622	0.107138	2.63703	2.44399	1.02973	-15.165	-0.323056	15.6012	3.32504	1.93528	1.29389	15.368	0.967905	0.668663	0.452168	0.46069	1.37499	1.03333	2.3546	0.893302	1.01889	16.1478	2.27019	0.399941	0.789326	1.48309	1.7259	-0.246405	1.25296	-14.7506	1.40372	1.65176	1.11836	-0.143377	18.2207
BNIP1	To_test	0.311404	-1.27066	-	To_test	0.244271	-2.56231	-	To_test	0.565522	0.0709691	-	196986	71370.3	72505.1	91790.4	93569	85222.2	93030.7	75523.6	63466.8	67918.6	63643.6	81944.2	85585	74943.1	84574.6	77695.3	73165.8	96848.5	80593.9	74931.6	66715.3	76203.2	89714.2	70928.7	80790.7	88324.7	80030.3	72695.9	75531.4	89415.2	61978.7	82718.7	81363.4	141306	53450.3	90389.8	76694.9	70635.5	64840.9	69718.5	78666.6	69097.3	69677.4	77309.3	68988.1	84205.7	70235.1	77297	65202.7	45328.2	92593	0	55704.4	47972.9	69478.1	54091.1	62385.5	79027.5	71192.3	61976.2	83581.3	68171.6	80842.8	81442.5	50930	54229	120948	53192.6	54338.6	52649	67408.1	78345	68402	59636.6	31187.4	0	0	114869	67861.1	93012.1	77307.1	182605	35406.3	139401	89878.1	79051.3	102539	77448.9	69695.8	72118.9	59772.9	72056.9	82406.1	50893.2	70541.7	102390	-1.59507	-0.654904	0.352816	-16.4861	-0.74823	-0.828998	-0.421143	-0.48153	-0.0247915	0.218546	0.161703	-0.402922	-0.0341775	-0.136622	-0.0651046	0.0679546	-0.522645	-0.836654	0.585635	-0.494343	-0.296034	-0.533439	-0.41241	0.14347	-0.240149	-0.566612	-1.35955	-16.1496	-16.2048	0.361389	0.13081	0.169203	-0.073778	0.369898	-0.59418	0.625005	0.228835	0.162393	0.661188	0.151702	-0.174676	0.0617469	-0.221195	-0.101503	0.2564	-0.726434	0.00628421	0.405585
BOD1L1	Filtered	-	-	-	Filtered	-	-	-	Filtered	-	-	-	0	10918.2	3541.06	12972.2	0	13518.8	26635.5	19237.4	12081.6	0	0	0	11083.4	22727.2	16873.7	0	16112	145415	0	0	16777	11764.8	0	0	20568	24199.1	0	0	30785.3	0	23871.1	0	11865.4	0	0	0	0	24744.1	0	8054.32	0	16425	0	11437.6	0	23755.3	20140.9	3902.8	0	0	0	0	0	0	294830	0	2371.1	0	50643.7	0	0	45147.9	109538	0	0	43349.3	0	44483.7	66609.5	103257	5233.72	56429.6	16391.3	0	0	0	0	14273.5	0	16530	0	5707.94	11213.1	0	0	340670	0	25134.2	0	125591	0	11032.3	27006.2	0	0	21062	0	-13.4146	-11.7904	-13.6632	0	-13.7228	3.46841	-14.2317	-2.3487	0	15.6281	0	-13.4362	0.990206	2.69852	0	-13.9759	-1.74607	0	15.441	1.98918	3.13358	12.3539	15.7842	-0.327452	-14.5627	0	0	-14.91	13.8011	-14.543	14.0129	-13.5346	12.479	13.453	0	0	3.78316	0	1.6417	0	2.93469	0	-0.0520463	14.7211	-14.536	-14.2979	2.43176
BOLA2	To_test	0.925613	-0.0218267	-	To_test	0.904967	0.0224982	-	To_test	0.345446	0.162277	-	240441	366899	180303	206455	353377	288595	356859	354394	231826	191378	271402	207575	272088	209013	352769	301709	341557	302747	174925	253779	239332	185680	212008	226207	226527	203918	122049	225221	251318	248081	220054	203328	238099	274850	242377	295093	309742	288209	301970	239833	321989	309048	206508	321552	286235	229948	223016	216248	162265	261242	292752	519938	308088	257625	238622	235475	190667	393990	231934	332591	327236	335024	184403	304506	164850	198000	242182	314264	292294	156885	157398	216240	418704	187677	210226	147069	221046	248145	198035	426528	256785	241131	240755	196477	311106	177779	786270	300831	345582	280651	250441	264755	369438	267297	237032	355044	-0.567329	-0.489995	0.699253	1.33251	-0.197861	-0.163775	-0.580625	-0.589777	-0.28199	1.04173	-0.226718	0.680113	0.266259	0.680669	-0.935859	0.0133108	-1.05097	-0.61261	0.469347	0.3084	0.288406	-0.243112	-0.429698	-0.065014	0.886242	-0.119731	0.784472	-0.61484	-0.185163	0.000372409	-0.152097	1.06883	0.108999	-0.188826	-0.00968742	-0.58681	0.00634165	-0.697031	1.38062	0.326922	0.10202	-0.139056	0.278272	-0.280394	0.36813	0.217135	0.0879336	0.715307
BOLA3	Filtered	-	-	-	Filtered	-	-	-	Filtered	-	-	-	0	0	0	19217.3	11708	0	0	0	0	0	0	28367.4	0	26378.5	0	33164.4	25739	0	24762.4	20826.8	0	22090.2	0	46103.6	35317.5	24411.4	27225.2	0	25649.4	0	43574.7	22876.3	0	0	0	0	0	0	0	0	0	0	33272.8	0	3919.83	0	29640.7	9742.11	0	0	0	0	0	0	0	0	0	10445.9	0	12544.8	0	0	0	0	0	0	0	22135.5	0	0	0	0	0	0	0	0	0	0	0	0	0	0	0	0	0	0	0	0	0	0	0	0	0	0	0	0	0	0	0	-14.2302	-13.5153	0	0	0	0	13.3508	0	-1.17708	0	-14.6871	0	-15.0174	-14.6517	0	-14.5959	0.0879133	0	-14.4312	0	-15.4926	-15.1081	-14.5753	-14.7327	0	-14.6467	0	-15.4112	-14.4816	0	0	0	0	0	0	0	0	0	0	-15.0221	0	-11.9369	0	-14.8553	-13.2502
BOP1	To_test	0.0038707	1.50768	UP	To_test	0.0411801	0.808674	-	To_test	0.00279352	1.2301	UP	20363.9	32925.1	24675.5	3418.93	25696.5	22234.9	60034	29489.7	10159.4	34413.4	34638.9	4860.95	33892.1	3461.34	44551.9	14417.8	29074.1	42187	22461.8	6305.47	9407.99	29054.2	23836.8	33369.2	27588	12741.7	24300.6	15471	45477.6	37713.8	11797.6	42680.2	15215.4	34605.4	19946.9	24465.2	37391.9	20462.7	26304.7	25012.6	59539.4	33147.8	114787	36400.3	19378.9	29044.8	8681.39	14652.1	30208.9	74235.7	40747.8	37009.7	100211	35936.2	52098.4	36704.4	57932.9	173509	31607.1	74221.6	64237.4	83823.1	101674	45133.8	28277.2	37907.3	18258.9	50719.7	34894	27243.5	53316.3	38696.9	46984.9	17792.7	32404.8	39444.4	66198.5	39140	46654	48471.7	51945.8	75420	77517.6	38426.5	98045.1	29496.5	178611	46043.4	61324.7	66171.7	34726.3	112010	135900	73527.2	47812.1	63406.6	0.568936	1.1729	0.723621	3.43591	1.96335	0.692584	-0.204538	0.315734	2.51145	2.33393	-0.132141	3.93225	0.922445	4.59754	1.19038	1.64629	-0.040097	-0.15432	-0.298858	3.00767	1.89091	-0.0928329	1.16135	0.213693	0.768135	0.481694	0.415198	1.3502	0.541632	0.0535479	1.98342	0.183574	1.77141	1.12393	1.9583	0.65135	1.3907	0.527523	2.76338	0.880311	0.0426221	0.997279	-1.72483	1.62157	2.80992	1.33997	2.46124	2.11345
BORCS6	Filtered	-	-	-	Filtered	-	-	-	DOWN	-	-	DOWN	21621	20528.1	29054	22603.8	0	34199.4	33430.6	40710.4	33963.9	34236.2	20592.7	41502.6	22429.8	25216.7	32488.7	29036.7	34889.3	35703.5	26468.1	26503.2	38524	29426.7	44286.8	26430.7	28737	43290.9	28871.4	27819	32568.6	24803.3	25462.7	19117	17756.5	53635	22988.8	36171.3	29952	43664	27240.6	20555.4	32417.9	21092.1	30785.5	34022.5	35682.1	29109.5	23049.8	35708.9	0	0	22644.3	0	24604	0	22898.6	0	0	15546.5	0	49449.2	23202	27654.5	36431.6	0	0	17214.5	0	0	0	0	112250	21832.9	38776.5	23881.3	0	0	0	27868.9	0	44678.2	0	0	0	0	70063.6	0	35564.2	0	11200.6	0	0	14796	15820.9	0	103065	20490.8	-14.4002	-14.3254	-0.359578	-14.4643	14.5867	-15.0617	-0.54589	-15.3131	-15.0518	-1.13888	-14.3299	0.252742	0.048829	0.133132	0.165249	-14.8256	-15.0905	-1.0524	-14.692	-14.6939	-15.2335	-14.8449	1.34174	-0.275697	0.432259	-0.858158	-14.8174	-14.7638	-14.9912	0.168122	-14.6362	1.22467	-14.1161	-15.7109	-14.4887	-15.1426	1.22598	-15.4142	0.384657	-14.3273	-1.53314	-14.3645	-14.91	-1.20123	-1.17332	-14.8293	2.16069	-0.801273
BPGM	Filtered	-	-	-	Filtered	-	-	-	DOWN	-	-	DOWN	50383.2	91105.6	47293.1	53376.5	98998.8	37388.2	54152	79082.7	113205	69346.2	137546	22679.5	33211.9	56392.8	138719	142183	139618	112921	248734	84187.6	125377	28247.2	27319.9	73195.5	35069.1	92132.4	118041	0	0	20178.8	149083	130901	143504	77157.8	106452	144778	125554	114757	113710	196213	174962	30035.7	160537	109055	0	18822.9	171911	137952	140732	70929	0	120966	87751.8	0	0	0	0	133196	32561.5	0	81564.4	28795.7	124911	0	0	78102.7	0	222032	164048	0	0	29471.8	122252	0	0	0	0	0	29029.7	64320	0	146928	83942.3	0	22151	0	55144.7	27421.7	0	0	26405.1	90679.2	0	0	25928	20399.9	1.48192	-0.361161	-15.5294	1.18031	-0.173981	-15.1903	-15.7248	-16.2711	-16.7886	0.941653	-2.07864	-14.4692	1.29621	-0.969631	-0.151269	-17.1174	-17.0911	-0.531864	-17.9242	1.39908	0.387838	-14.7859	-14.7377	-1.31239	1.80156	-16.4914	-16.8489	0	0	-14.3006	-2.36048	-1.02512	-17.1307	0.929217	-0.342723	-17.1435	-2.50281	-16.8082	-1.04406	-2.83899	-17.4167	-14.8744	-2.60398	-0.266203	0	-14.2003	-2.72903	-2.75748
BPHL	To_test	0.155242	-2.5541	-	To_test	0.52131	-1.17348	-	To_test	0.176969	-2.3314	-	127366	111834	152283	164911	80826.8	109032	117766	135472	153708	129365	90651.6	111163	110961	160505	99378.2	66719.9	94805.2	93406.2	117260	147541	107246	138821	80084.6	162009	153381	165719	138335	94826.7	126932	49644.9	133127	150919	103647	107192	98943.1	46139.3	91277	115166	178531	104986	106415	151207	172908	101696	142645	139335	121434	155531	8531.01	11177.8	166566	178787	107981	119945	20730.7	0	56507.2	133666	159864	116908	110701	130190	105361	58653.5	0	33295.8	201648	16454.9	1.24562e+06	0	115047	46539.3	275778	582651	50529.9	113789	208036	103282	67667.7	120390	53989.1	133069	110793	0	85496.5	0	61776	129312	92162.8	45047.3	90103	155850	171713	42652.4	78778.1	85296.1	-3.89996	-3.32254	0.129342	0.116561	0.417871	0.137624	-2.50603	-17.0476	-1.44367	0.0471867	0.81843	0.0727052	-0.00339001	-0.302005	0.0843402	-0.185896	-16.5327	-1.48815	0.782124	-3.16445	3.53786	-17.0829	0.522621	-1.79953	0.846381	1.81389	-1.45294	0.262988	0.712779	1.05685	-0.976255	-0.326057	-0.940922	0.311967	0.163198	-15.4937	-0.0943853	-16.8134	-1.53104	0.30065	-0.20744	-1.74699	-0.940351	0.615891	0.267576	-1.70783	-0.624299	-0.866638
BPI	Filtered	-	-	-	Filtered	-	-	-	Filtered	-	-	-	0	61798.9	0	101127	0	32491.6	64349.7	68834.2	28978.9	0	152983	0	34694.3	0	120562	0	41400.1	152375	96355.4	71417.2	28664	141347	54399.6	81411	0	0	0	37638.4	66461.1	174434	705247	0	76438.3	11795.1	124892	60327.5	141414	89908.3	0	25510.7	229469	90235.5	12607.1	13049.6	0	13245.1	0	130040	129042	721309	53776.9	0	39961.9	0	34572.9	44179.3	0	0	0	61568	109436	0	0	57945	0	85270.2	0	48121.1	70357	0	28557.1	0	42556.1	0	0	0	0	0	283272	239172	0	154347	73679.3	0	60390.3	101273	190775	0	0	56594.3	22567.1	47721.9	0	0	32120.4	148906	16.9775	3.54494	15.7147	-16.6258	15.2864	-14.9878	-0.896272	-0.639743	-14.8228	0	-17.223	15.9099	1.65729	0	-16.8794	15.8224	-15.3374	-0.837506	-16.5561	-0.569593	1.29542	-17.1089	-0.929723	-16.313	15.3771	0	0	-15.2	-16.0202	-17.4123	-1.31593	17.8677	-16.222	3.7098	-0.761338	-15.8806	-1.22752	0.171718	17.5415	-14.6389	-17.8079	-0.67303	0.839932	1.87056	0	-13.6933	14.9712	0.195444
BPIFA3	To_test	0.1206	-2.46135	-	DOWN	-	-	DOWN	To_test	0.00272466	-0.506378	-	119415	39028.5	52363.7	53860.9	46450.6	46449.3	31565.4	28360	0	42051.6	43558.1	54095.4	33096.8	76574.4	29488.2	53817.1	32082.1	25649.3	57491.4	56653.1	45934.3	45529.1	40190.4	61549.5	68644.5	65711	47213.1	24120.1	33060.6	35359.1	46522	65498.2	46245	126177	114541	32693.9	40400.7	26283	27770	47154.1	52217.5	28115.8	47213.9	35478.3	38208.1	32999.9	54183.6	54223.5	15857.6	0	20328	25519.6	47605	20066.9	32618.8	26716.9	0	48929.1	20367.6	33217	27572.5	17217.1	37532.7	20370.4	0	19851.7	27508.2	0	0	0	22075	25134	25865.2	0	0	16198.5	0	30060.2	0	39487.3	30399.5	90165.4	88783.3	22953	27574.2	19771.5	16038.2	24973.3	31092.4	19444.9	21834.9	24893.9	82804.9	21649.5	42489.2	38522.2	-2.91266	-15.2523	-1.36506	-1.0776	0.035414	-1.2108	0.0473561	-0.0861017	0	0.218526	-1.09663	-0.703566	-0.263452	-2.15295	0.347996	-1.40155	-14.9695	-0.369642	-1.06346	-15.7899	-15.4873	-15.4745	-0.864408	-1.29207	-1.40809	-16.0039	-15.5269	-0.574346	-15.0129	-0.234219	-15.5057	-0.730051	-0.605231	-0.484803	-0.367498	-0.510323	-0.551049	-0.410687	-0.791974	-0.916971	-0.747952	-0.531965	-1.11254	-0.511129	1.11582	-0.608107	-0.350752	-0.493219
BPIFB1	DOWN	-	-	DOWN	Filtered	-	-	-	To_test	0.143256	-3.97717	-	67064.3	747102	46871.5	57165.8	0	56144.5	1.00373e+06	848642	120498	241167	129452	66304.9	267818	0	91224.8	121693	197430	29554.4	102520	138280	258049	51738.3	298608	233142	63522.8	119671	51417.2	576854	80889	961677	164617	121430	187962	227743	133316	402226	204960	90382.3	114176	270771	89270.2	56015.4	28874	289292	269316	488276	36268.1	55585.4	0	0	0	72982.3	0	0	135413	45661.5	37594.7	0	0	33149	46927.6	12287.8	0	124599	0	33459.1	180134	65216.1	0	164361	34692.6	0	110451	0	80699	0	0	67665	0	136398	96432.1	39985.8	113051	0	110180	0	157582	62794	355850	126238	81234.9	0	357758	0	1.16181e+06	79714.7	-16.0333	-19.5109	-15.5165	0.35239	0	-15.7769	-2.88992	-4.21608	-1.68038	-17.8797	-16.9821	-1.00013	-2.51272	13.5851	-16.4772	0.0340427	-17.591	0.179021	0.813156	-1.08428	-17.9773	1.66754	-3.10552	-17.8309	0.79805	-16.8687	0.650289	-19.1378	-16.3037	-3.82905	-17.3288	0.16769	-0.962847	-2.50982	-0.237875	-18.6177	-0.895473	-16.4638	0.464841	-2.10836	1.99501	1.17224	1.4923	-18.1422	0.409682	-18.8973	5.00149	0.520133
BPNT1	To_test	0.003021	-0.607868	-	To_test	0.417918	-0.219939	-	To_test	0.0442611	-0.509127	-	112908	167195	122344	196676	143899	117562	235541	138996	169327	149342	92687.3	116780	136032	181189	116404	164425	157646	121788	100182	127065	118194	122253	110624	171088	186989	115327	120649	150590	76569.5	104186	134850	160412	133428	146047	158619	114101	135557	194128	179679	171007	113106	227377	127642	127585	194703	173064	171118	156370	77729.3	112520	51233.6	118158	122839	75334.3	79484.1	49130.4	177278	256288	57387.6	96243.9	94259.9	94064.7	90693.5	102040	100715	221624	98205.7	114754	94571.2	109974	91173.1	127438	160460	81472.4	29619.8	105398	170366	116209	86705	183604	78112.3	173068	79545.9	193244	109080	107209	133620	152612	69970	64850.8	77462.6	263662	67283.3	79592.3	92832.8	102206	-0.538611	-0.571343	-1.25577	-0.735101	-0.228296	-0.642034	-1.56723	-1.50033	0.0661941	0.779145	-0.691623	-0.279018	-0.529225	-0.945761	-0.360068	-0.688281	-0.646404	0.863738	-0.0287433	-0.147024	-0.321684	-0.152705	-0.278988	-0.424949	-0.220736	-0.501337	-2.02614	-0.514765	1.15378	0.157564	-0.637159	0.19481	-0.772434	0.244896	-0.995694	0.76011	-0.313507	-0.856574	-0.427285	-0.16419	-0.692855	-1.80987	-0.720519	1.04723	-1.53294	-1.12059	-0.882277	-0.613472
BRAF	Filtered	-	-	-	Filtered	-	-	-	Filtered	-	-	-	29588.9	31286.5	19705.4	14646.1	0	16754.1	0	18138.9	21548.3	14474.2	0	13878.4	21106	21800.2	20207.7	0	0	36690.3	63641.7	29335.8	39022	0	0	22359.8	19957	0	0	0	18990.1	0	15502.8	24579.7	25636.8	39210.7	0	18392.3	12947	32498.1	41469.1	20869.7	16910.2	0	0	67428.5	0	22520.1	23323.1	19978.7	19665.4	0	0	16546.6	0	0	0	0	12805.6	17168.4	0	14111.4	20588.8	0	0	11204.1	0	0	0	0	0	0	0	32505.3	23486.8	0	0	0	0	0	10631.6	27699.8	0	17673.2	0	8763.99	0	13784.2	0	0	14960.9	0	0	0	3669.77	0	0	28088.5	-0.589376	-14.9333	-14.2664	0.176005	0	-14.0323	0	-14.1469	-0.750747	0.24626	0	0.024019	-0.0357883	-14.4121	-14.3027	13.4519	0	-15.1631	-15.9577	-14.8404	-15.252	0	0	0.539748	0.234945	0	0	0	-14.213	0	-0.54412	0.172403	-14.646	-1.14964	0	-1.06935	-13.6604	-1.23728	-15.3398	-14.3492	-0.176688	0	0	-16.0411	11.8419	-14.459	-14.5095	0.491497
BRAP	Filtered	-	-	-	Filtered	-	-	-	Filtered	-	-	-	0	22373	0	15483.3	4074.58	0	12982.7	0	0	0	6556.56	64795	0	47120.8	18254.2	0	0	4393.98	0	0	0	0	0	0	0	0	0	0	25028	0	0	1452.91	36703.5	24767.9	21751.1	1249.47	23006.7	0	0	17963.9	6145.74	0	0	6553.33	7088.88	28561.3	0	0	21573.4	0	0	14501.9	49161.6	0	0	0	0	53792.3	0	27984	9263.13	27667.9	6319.24	0	0	52764.2	0	0	0	0	0	29288	0	23839	0	33035.8	0	28515.1	87003.9	36542.4	0	33947.3	0	0	64553	66922.1	0	27067.7	0	34029.2	36822.5	19958.8	31448.9	74157.9	0	44012.5	14.397	-14.4495	0	-0.0944654	3.59248	0	-13.6644	0	0	15.7151	-12.6789	-1.21125	13.1774	-0.76813	-1.53026	0	0	3.58566	0	0	0	0	0	14.8381	0	14.5411	0	15.0118	-14.6113	14.7995	16.4088	4.6516	-15.1637	0.454806	-14.4089	-10.2883	1.48839	16.0302	0	0.591444	-12.5856	15.0545	15.1683	1.60658	2.14922	1.37651	0	15.4257
BRAT1	Filtered	-	-	-	Filtered	-	-	-	Filtered	-	-	-	0	0	182247	175227	14084.3	40782.1	0	0	0	0	14543.2	28037.9	0	10178.1	29537.4	0	0	0	0	0	34439.7	0	27925.4	0	0	102800	0	0	0	69074.6	0	0	0	0	89983.8	0	0	0	0	0	0	80869.3	0	0	0	538810	0	0	0	51884.8	0	0	23159.3	0	15340.8	62371.3	33056.5	62779	20360.8	53207.1	0	39441.7	27876.9	26251.1	0	0	55569.7	0	0	145640	0	40529.8	0	0	25123.1	0	0	12345.3	20348.8	27025.3	0	31660.2	0	0	41481.5	0	0	0	59182.8	0	0	55644.6	27804.8	0	0	60338.2	0	15.6631	-17.4755	-17.4189	0.717467	-15.3157	13.9052	15.9286	15.0127	15.938	0.485425	0.924219	0	1.95415	-0.0834707	14.6801	0	0	15.762	0	-15.0718	17.1521	-14.7693	15.3067	0	-16.6495	14.6168	0	0	-2.4841	14.3127	14.7221	0	14.9504	-16.4574	0	15.3402	0	0	0	15.8529	-16.3033	0	15.764	14.7631	-19.0394	0	15.8808
BRCC3	To_test	0.445952	-0.941302	-	To_test	0.556502	0.888043	-	To_test	0.481159	-0.905664	-	83151.8	41596.2	34269.1	43318.2	32662.3	33736.6	42400.4	40834.4	29432.3	38727.8	34420.6	33161.2	31338.8	36506	45467.4	37842.2	58945.6	69360.6	51910.8	41629.1	42878.7	37137.4	41532	40373.8	45027.5	43913.8	35421.4	65509.3	41130.1	0	35148.1	37092	49897.9	57611.5	210615	38645.2	32140.5	48767.6	31763.8	52813.8	36396.3	36759.7	40503.9	34114.4	41866.4	46934.3	39110.7	32972.7	53602.3	42714.7	62105.4	48096.4	38673.7	17438	41544.4	58907.4	37882.6	30604.1	29304.6	37641.5	41718.6	34141	32523.4	33695.4	0	59998.5	42501.4	39883.2	63471.8	42467.4	34671.1	58829.7	35297.8	43414.2	32213.9	22743.1	23793.2	27529.8	35686.2	311109	59515.2	74241.8	21950.6	56161.5	29942.6	33643.2	39573.7	32085.6	39437.9	26308.4	50937.4	38109.8	31587.1	0	45376.7	39613.4	-0.633444	0.03828	0.857794	0.150952	0.24372	-0.952037	-0.0294206	0.528652	0.364123	-0.339636	-0.232138	0.182826	0.41273	-0.0966239	-0.483342	-0.16744	-15.8471	-0.209186	-0.288516	-0.0618096	0.565845	0.193476	-0.260482	0.543114	-0.35122	-0.0165084	-0.136934	-1.52623	-0.789621	14.7488	0.0219169	3.06821	0.254276	0.36587	-3.26222	0.539278	-0.102191	-0.535593	0.317151	-0.718972	0.115787	-0.482585	0.330659	0.159777	-0.406444	-15.5184	0.214386	0.26471
BRD1	Filtered	-	-	-	Filtered	-	-	-	Filtered	-	-	-	0	23796.6	0	0	47341.6	25349.6	46348.3	0	0	0	0	0	7397.68	0	17149.4	0	0	8257.99	0	0	0	25384.1	0	0	0	0	0	0	0	0	0	0	0	8068.71	8144.65	0	0	0	0	32075.2	42340	0	0	0	0	0	0	0	0	46703.9	0	0	0	0	0	0	0	184152	0	0	0	0	28047.2	0	0	33820.9	0	0	0	0	0	0	40967.6	0	0	0	0	0	0	0	34297.3	12429.2	0	0	78848.2	0	39923	0	12623.5	0	0	0	0	0	0	0	0	0.972756	0	0	-15.5309	-14.6297	-15.5003	0	0	17.4905	0	0	-12.8531	0	0.709663	0	0	2.03392	0	0	0	-14.6317	0	0	15.3222	0	0	0	0	0	0	0	15.0658	0.623259	-12.9918	0	16.2668	0	15.285	-14.9692	-1.74583	0	0	0	0	0	0	0
BRD2	Filtered	-	-	-	Filtered	-	-	-	Filtered	-	-	-	33801	0	6419.81	7351.41	0	144914	9098.28	7245.74	6259.37	69328	16881.5	0	0	0	11015.5	0	0	130957	5681.2	77227.4	7265.01	8189.16	6400.96	6373.29	0	0	0	8678.88	9618.24	0	7860.99	4806.87	0	7394.26	0	7834.32	0	8244.82	0	0	10140.6	43130.4	0	7507.56	0	4568.08	0	0	85366.3	0	171594	0	43042.7	0	42836.1	0	0	11911.6	95463.6	25767.2	0	27633.1	0	0	124529	0	5165.09	0	9742.82	0	0	23706.4	11390.2	0	0	0	0	8368.11	0	0	0	68524.2	0	0	7970.98	130313	27749.3	36063.5	8343.88	0	0	35685.9	28933.9	0	6660.91	36963.6	1.33658	0	4.7401	-12.844	15.3935	-17.1448	2.23504	-12.8231	-12.612	-2.54097	2.49944	14.6533	0	14.7542	-13.4274	0	16.9261	-16.9987	-0.137376	-16.2368	0.423325	-12.9997	-12.6443	1.895	13.4756	0	0	-13.0835	-13.2317	13.0309	-12.9407	-12.2312	0	3.21196	0	-12.9358	12.9607	3.98219	14.7602	15.1383	-0.281321	-15.3965	0	2.24879	14.8205	-12.1577	12.7017	15.1739
BRD4	To_test	0.448431	-0.122087	-	To_test	0.656855	-0.65059	-	To_test	0.0552963	0.403252	-	33597.9	54099.3	28647.5	29924.8	40993.8	27202.7	46466.5	32375.9	46247.8	64502.3	41610.1	27557	41549	25140.7	54178.2	40714.4	51397.4	28925.1	27008.8	36577	20465	25912	32031.9	36022	25809.4	30495	16259.3	42799.3	27857.4	34092	36632.6	33966.9	27035	25579.5	34747.7	40720.1	51048	61564.3	25772.9	43952.8	41325	21398.2	40712	41897.8	47619.1	40591.3	21415.1	20499.5	37023	46222.2	44751.8	43532	42151.2	19409.7	32002.1	23810.3	30467.4	72652.5	40436	39934.1	46306	32094.7	36613.8	26627.1	23340.6	37873	27347	82614.6	31600.8	34464.3	37325.4	26995.9	53112.3	31274.5	0	41388.7	68801.2	39140.7	34729.9	40836.4	31315.5	66143.5	45307	41005.9	42131	214015	38573.6	55564.9	47184.8	31647.7	40424.6	45383.9	40280.8	26543.3	45867	42979.2	0.140049	-0.227019	0.643518	0.540722	0.0401666	-0.486951	-0.538009	-0.443322	-0.602103	0.17166	-0.0412918	0.535188	0.156383	0.352297	-0.565313	-0.612629	-1.13882	0.388835	0.0179542	1.17544	0.62678	0.411468	0.220642	-0.416122	1.04112	0.0364125	-13.9891	-0.048351	1.30434	0.199232	-0.0769472	0.265717	0.212045	1.37058	0.382806	0.0100903	-0.276967	1.79753	0.58174	0.338213	0.191304	0.564588	-0.0102203	0.115301	-0.241442	-0.612804	1.09879	1.06801
BRD8	Filtered	-	-	-	Filtered	-	-	-	Filtered	-	-	-	183614	356073	642322	604209	367438	313013	235672	267378	484305	670172	16425.5	1386995	734930	0	156436	0	0	330652	1.29056e+06	1.24964e+06	542942	589613	461446	325072	271374	550268	621793	18532.4	251595	522088	0	0	691150	467427	0	961348	265589	26562	0	0	0	26000	829862	498027	429515	413610	0	415143	21014.8	0	0	0	22828.6	809952	307997	286668	32848.4	301924	40516.1	223986	183814	94215.7	313670	687327	642339	195752	0	0	332512	0	347176	38848.3	200914	560929	245536	446946	0	240526	283648	349385	625777	174072	940159	895615	22332	16118.6	268013	32275.5	70752.9	38534	410830	31213.2	272661	34866.2	26252.6	220395	-3.12714	-18.4418	-19.2929	-19.2047	-4.00853	1.37161	0.386131	0.1005	-3.88198	-1.15034	1.30251	-2.63048	-1.99935	16.5237	1.00367	19.3906	19.293	-0.756288	-20.2996	-20.2531	-0.707391	-19.1694	-0.410497	-3.0648	-0.433706	0.0276839	-1.3405	4.59191	-17.9407	-1.1181	18.1137	18.4145	-0.143351	-1.42505	19.8425	-0.10218	-3.57195	-0.720603	18.0319	14.9782	16.1105	0.567601	-1.01433	-3.99595	-0.655595	-3.56833	14.6802	-0.913513
BRI3	Filtered	-	-	-	Filtered	-	-	-	Filtered	-	-	-	0	0	0	0	0	0	0	0	0	0	0	0	0	0	0	0	0	0	0	0	0	0	0	0	0	0	0	0	0	0	0	0	0	0	0	0	0	0	0	34713.5	0	0	0	0	0	0	0	0	0	0	0	0	0	0	57262.5	0	0	0	0	0	0	61345.4	59131.9	0	0	0	0	0	0	0	0	82096.9	59461.5	0	0	0	0	0	0	0	0	0	0	0	0	0	60174.1	0	0	0	0	0	0	0	0	0	0	0	0	0	0	0	15.8053	0	0	0	0	0	0	15.9047	15.8517	0	0	0	0	0	0	0	0	16.3251	15.8597	0	0	0	0	0	0	0	0	0	0	0	0	0	15.8769	-15.0832	0	0	0	0	0	0	0	0
BRI3BP	To_test	0.0325738	-0.464006	-	To_test	0.287553	-1.79216	-	To_test	0.0185711	-0.585063	-	126136	160869	143930	148508	112729	190365	154638	123586	135669	134521	149070	99436.4	123136	93877	182008	123636	107370	292828	122685	128125	131227	160268	142088	154666	147857	119326	132699	129691	243327	155536	129757	185989	184580	129433	114025	109565	207700	157204	143578	164522	139081	129672	81772.7	130874	111348	207838	131364	121511	58375.6	129374	97824.8	128719	120315	40667.8	103066	81429.4	105928	132179	84722.5	140350	101394	128119	81800.2	98744.8	83155.6	157583	32341.2	39364.9	142503	39191.5	115623	366449	173785	78253.7	0	94202.3	127417	140579	81517.2	69980	174533	99042.1	73998.8	54209.7	121954	89325.6	191947	75550	98166	92219.8	83203.5	114765	103459	33856.6	83191.2	160249	-1.11153	-0.314336	-0.557089	-0.206313	0.0939554	-2.22678	-0.585314	-0.601888	-0.357005	-0.0253341	-0.815161	0.497178	-0.280286	0.448634	-1.15382	-0.324314	-0.368698	-0.893933	-1.92348	-1.70254	0.118925	-2.03184	-0.297355	1.24445	0.233096	-0.608671	-17.0178	-0.461244	-0.933328	-0.14587	-0.670628	-1.41019	-0.0807489	-0.386088	-0.623766	-1.01515	-0.768168	-0.815482	0.418871	-1.12277	-0.502623	-0.491713	0.0250245	-0.189496	-0.106018	-2.61792	-0.659062	0.399224
BRIX1	To_test	0.395307	0.289187	-	To_test	0.229314	0.424149	-	To_test	0.0120157	0.931648	-	20455.9	36418.8	27208	23342.3	31448.4	30954.7	39551.7	32175.5	23388.7	27308.6	34997.7	28841.6	32020.6	25100.2	50954.4	29601.6	35536.6	40843.4	21353.4	22236	26746.9	31203.6	21211.7	27241.4	25792	13572.2	21871.7	27044.3	66310.9	37530	34243.8	24334.1	37814	36302.8	15225.9	23961.4	33003.8	32055.8	5306.85	26715.3	50151.7	46132.8	36170.1	32922.1	21446.9	35954.4	19732.2	29912.8	18894.2	33715.8	28643.3	38792.7	90999.1	21553.2	21601.4	26988.8	48498.9	126896	28315.4	54732.4	58075	60925.9	53348.9	50262.3	6711.21	57124.7	32625.7	119583	35451.2	25009	31929.6	55776.2	73181.8	18020.7	16797.6	27490.6	22227.8	57662.1	36842.2	63592.9	36396	65865.8	44857.9	22293.5	76493.3	17145.3	64573.6	35264.4	70546.9	45494.3	43254.7	92621.7	94413.1	52089.1	83485.9	55880.8	-0.114568	-0.111256	0.0741627	0.732813	1.53283	-0.522235	-0.872583	-0.253589	1.05211	2.21617	-0.305661	0.924219	0.858897	1.27932	0.0662517	0.76378	-2.40449	0.484001	0.611522	2.42699	0.406448	-0.319256	0.590013	1.03382	1.50452	0.408969	-0.380796	0.0236144	-1.57684	0.619567	0.105513	1.38585	-0.0551398	0.85943	1.55877	-0.104082	1.21268	-0.902734	3.60477	0.400532	0.492276	-0.020105	0.258053	1.49227	2.13816	0.534801	2.08092	0.901567
BRK1	To_test	0.0325738	-0.390534	-	To_test	0.348035	-1.62572	-	To_test	0.322772	-1.3492	-	159506	148288	97431	152798	226102	155621	134151	180886	122524	239590	188781	176193	161060	263742	154777	236548	180373	150073	119477	116435	158634	211846	221653	240086	108472	183091	118157	196733	198632	216560	178788	187457	149781	118904	104498	123405	194361	262074	199667	199998	177351	254295	95014.8	202471	150138	175834	178470	176739	117405	197324	108231	112695	112675	103364	195312	93252.7	109335	230884	124484	124884	201320	131398	138566	104629	91585.3	113540	135260	109338	227997	223074	135757	136193	120775	107496	48124	0	105885	126087	141688	103231	73815.4	112642	89470.2	63212	128721	122930	207472	179570	181191	97145	203525	137509	215111	0	182595	142340	-0.442114	0.412159	0.151657	-0.439195	-1.0048	-0.590302	0.541915	-0.955857	-0.164301	-0.0533993	-0.60075	-0.496563	0.321891	-1.00518	-0.159614	-1.17684	-0.977787	-0.402453	0.178996	-0.0907275	0.523306	0.0745066	-0.707273	-0.817897	0.155003	-0.768269	-1.29585	-17.5859	-0.907593	-0.780339	-0.33553	-0.860684	-1.02085	-0.0780493	-0.224001	-0.965119	-0.594483	-1.09213	0.0553236	-0.155438	0.0308979	-1.38828	1.09898	-0.558191	0.518795	-17.4239	0.032968	-0.31227
BROX	To_test	0.433279	-0.9664	-	To_test	0.193241	0.409721	-	To_test	0.420807	0.142571	-	93295.6	56500.7	91473.9	94003.7	129164	73528.5	88376.1	115233	101942	98753.6	72960.6	52549.9	77375.4	92488.6	70205.9	93014.8	101374	84591.4	65266.4	85435.9	79941.8	107608	97348.9	82502.5	97256	96965.2	88057	112179	104335	99892.1	71428.2	76899.8	59551.1	93304	111137	88944.1	73204.2	126521	137831	95688.3	55142.1	63714	65923.1	80077.6	60136	74746.7	109886	78202.8	164433	0	82259.8	84234.4	65967.5	84048.7	77490.4	79830.6	109460	71586.5	74813.9	77534.5	39500.1	133620	111113	141792	61520.6	307987	77620.9	164829	80682.7	86619.1	102070	326604	160632	126784	45968.1	123880	198465	98374.8	57953.5	70193.9	47805.6	144076	66341.2	151155	84289.6	107074	118654	139783	99300.7	43910.2	120230	123004	41583	113855	90739.1	98646.4	0.817612	-15.786	-0.153172	-0.158305	-0.969364	0.192919	-0.189637	-0.52953	0.102649	-0.464141	0.0361883	0.561141	-0.970001	0.530783	0.662354	0.608243	-0.720533	1.86427	0.250102	0.948047	0.0133095	-0.313029	0.0683208	1.98502	0.723893	0.386827	-0.93779	0.143148	0.927649	-0.0220812	-0.301593	-0.131632	-0.316943	0.626815	-0.74435	0.765055	0.203427	-0.240758	-0.216145	0.546767	0.848639	-0.537044	0.866927	0.619226	-0.532225	0.607113	-0.276211	0.335043
BSCL2	Filtered	-	-	-	Filtered	-	-	-	Filtered	-	-	-	0	0	8660.62	0	10335.3	0	0	10771	0	0	0	0	16176.5	0	0	0	0	19384.6	0	0	0	8989.34	0	0	0	0	0	0	7221.98	0	0	23708.3	0	0	0	9993.11	14439.3	0	0	11294	0	62446.5	0	0	0	17429.7	0	0	8538.02	0	8567.72	0	8659.48	8797.45	0	15828.8	0	15278.2	14526.1	7565.16	12626.7	10532.8	0	0	43958.7	0	0	0	0	15224.8	0	15493.5	13172.5	0	0	12601.2	0	0	0	0	0	0	0	0	13863.9	0	32301.1	9591.81	9878.23	0	0	0	0	0	19604.7	0	13.0599	0	-0.0155572	0	-0.255197	13.103	0	0.555352	0	13.8993	13.8265	12.8853	-0.357396	13.3627	0	0	15.4239	-14.2427	0	0	0	0.760071	0	13.9195	13.6854	0	0	13.6214	-12.8184	0	0	-14.5332	0	0	0	-13.2869	-0.0586603	0	14.9793	-0.235666	13.2702	-15.9304	0	0	0	-14.0893	14.259	0
BSDC1	Filtered	-	-	-	Filtered	-	-	-	Filtered	-	-	-	12521.4	19808.4	15345.3	26138.2	41820.2	22909.9	37927	33844.1	18950.2	34219.1	38780	22321.3	25586.8	14151.7	31983.6	0	29626.8	13210.9	16099	21220.9	0	28741	20235.1	0	13262.8	0	0	26063.5	31978.3	12137.1	14866.5	16590.5	21211.8	0	28951	45487.3	0	20869.1	28154.1	18288.9	33703.7	21042.2	0	23897.6	31407.2	19101.7	19663	0	0	19757.3	0	38438.4	11353.1	0	18674.9	0	0	66428.4	13607.3	22618.6	33598.9	0	0	0	0	30173.6	47799.8	41780.4	0	0	0	20244.5	106419	20690.6	0	81448.1	0	30601	0	43469	48055.8	14779.4	41868	0	0	0	22559.6	29118.3	15453	0	0	37988.4	14243.7	0	21252.5	26494.6	-13.6122	-0.00372434	-13.9056	0.556371	-1.88102	-14.4837	-1.02208	-15.0467	-14.21	0.956978	-1.51086	0.0190918	0.392999	-13.7888	-14.9651	0	-14.8547	1.1915	1.56997	0.977309	0	-14.8109	-14.3046	14.3053	3.00421	14.3368	0	1.64382	-14.9649	1.33408	-13.8599	1.38957	1.17981	13.8514	0.53222	-15.4732	0	-14.3492	-0.319591	0.670925	-1.12497	-14.3611	0	0.668671	-1.14072	-14.2215	0.112148	14.6935
BSG	To_test	0.000196146	-0.968387	-	DOWN	-	-	DOWN	DOWN	-	-	DOWN	510279	466598	485867	525037	194428	338114	303220	359772	272177	497074	375999	442379	316479	534878	255759	459902	405154	487493	442238	437638	562589	376067	393505	488159	546707	459097	539899	310015	316689	544511	458553	526975	377308	425887	465471	314946	396078	383449	485281	432633	345282	287708	458263	420541	488632	442640	476163	447618	194660	204903	139035	320400	265193	135591	154408	156050	143489	217056	156044	455615	239816	141609	213003	185430	191493	205472	218623	254376	209343	220659	171891	251677	272979	153604	163411	114882	232915	165223	177538	233407	155441	246968	198416	136887	199219	168986	241871	163298	142245	150475	180468	293452	247775	132058	171071	195278	-1.39032	-1.18724	-1.80511	-0.712543	0.447801	-1.31824	-0.973616	-1.20507	-0.923605	-1.19539	-1.26877	0.0425323	-0.400183	-1.91729	-0.26391	-1.31045	-1.08117	-1.24644	-1.01637	-0.782772	-1.42621	-0.769171	-1.19488	-0.955775	-1.00198	-1.57958	-1.72418	-1.43217	-0.443261	-1.72054	-1.36896	-1.17488	-1.27937	-0.786146	-1.23016	-1.20211	-0.991422	-1.18213	-1.00458	-1.40563	-1.27939	-0.935075	-1.34443	-0.519122	-0.979718	-1.74496	-1.47685	-1.19673
BST1	To_test	0.074474	1.94822	-	To_test	0.103284	3.43004	-	To_test	0.123101	2.64035	-	46879.5	44820.9	57663.9	36345.5	22482.2	56191.3	76367.1	17319.5	0	0	33067.7	15449.4	55278.9	16054.5	87401	24158.4	25557.9	20997.4	31895.4	37155.5	56266.6	0	56587.1	17256.4	36486.3	34243.2	26652.5	59609.9	65934.7	0	48082.8	31650.2	104193	45329.5	26227.3	39332.5	15574.8	36116	27957.5	24918	70531.1	32074.9	0	55650.7	38744.2	15582.2	0	33794.4	157664	134360	102837	25357.9	52292.6	179770	119912	57739.4	19398	0	78610.1	17112.9	92595.6	68353.9	124259	118626	191992	128761	112713	88815.4	73404.3	43468.1	81787.6	69553.8	78158.5	62143.2	176219	107335	79523.6	61022.8	235555	199601	165525	66430.6	72110.9	87787.1	26428.3	84807.2	27370.7	83018.6	78159.7	92939.3	117010	75474.1	30046.4	30324	50435.5	24193.6	1.7498	1.58384	0.83461	-0.519322	1.21779	1.67772	0.65095	1.7371	14.2437	0	1.24927	0.147521	0.744206	2.08998	0.507626	2.29578	2.90916	2.61635	1.8212	1.25721	0.383581	15.4077	0.531401	2.01094	1.09903	0.859762	2.72498	0.848482	0.270342	15.8971	2.29245	2.6568	0.66778	0.551385	1.45911	1.15827	0.762835	1.23152	-0.0306008	1.73621	0.148165	1.53481	16.8363	0.439574	-0.366779	0.960516	15.6222	-0.482141
BST2	To_test	0.208135	0.385174	-	To_test	0.195683	-3.48298	-	To_test	0.382568	0.20887	-	136560	141607	101655	97260.6	118133	96806.2	122117	162233	78977.2	135574	141981	92486.4	143868	82394.9	175308	147350	149474	150177	68423.7	51962.7	71461.5	121958	119437	63580.4	72181.6	124320	65123.8	91822	122757	220423	177050	144076	117908	191504	114546	141548	170308	82305.7	98064.6	129977	194250	63543.4	66598.1	191143	63369.6	124023	75786.9	135702	243033	225000	127340	75705	299218	92540.2	266075	163157	31706.9	40299	161882	108954	331100	239111	264988	529786	164336	27091.9	261173	89602.3	223580	230710	81421.5	42340.9	0	63249.2	0	0	171111	82146.6	189915	353947	135401	131315	159121	93786.5	310955	62573.1	147399	155666	127973	131807	132243	90666	102127	74191.2	138673	157432	0.831611	0.668031	0.325001	-0.361463	1.34077	-0.0650179	1.12356	0.00818743	-1.31662	-1.75024	0.189239	0.236398	1.20251	1.53704	0.596032	1.84616	0.136752	-2.47068	1.93242	0.786048	1.64554	0.919694	-0.552761	-0.586518	-16.1394	-0.974929	-15.9909	-16.4866	0.479123	-1.42399	0.101196	1.29669	0.199574	-0.544345	0.47419	-0.593835	0.868555	-0.395444	0.587913	0.260194	-0.602075	1.0526	0.989627	-1.07601	0.688495	-0.741275	0.871657	0.214288
BTAF1	DOWN	-	-	DOWN	DOWN	-	-	DOWN	DOWN	-	-	DOWN	147241	58411.6	243321	683366	27558.7	49241.5	15656	57070	685192	296732	29280.1	117956	48040.6	310796	31718	240772	206105	85413.3	180011	424876	266350	33620.2	230654	447363	861284	46188	366029	263495	20223	143281	115052	113743	99883	61015.4	258057	132399	52082.6	763953	1286231	165059	22206	40936.3	795299	25705	444152	218199	525149	264411	11142.2	12465.4	15125.7	18416.7	15338.1	0	18871.7	0	11782.6	59882.5	11456.2	50517.2	19535.1	19391.7	81990.5	17570.1	10846.1	13214.3	0	23040.8	15513.8	66819.2	18737	12051.9	11240.2	0	0	0	0	14746.1	12080	17568	52941.7	23625.1	0	0	13544	0	15339.4	15329.8	15365.1	22613.3	26612.4	15437.7	9780.82	16815.3	19107.4	25467.3	-3.72395	-2.22824	-4.0077	-5.2135	-0.845346	-15.5876	0.269492	-15.8005	-5.86165	-2.30893	-1.35371	-1.22339	-1.29814	-4.00239	1.37013	-3.7764	-4.248	-2.69227	-17.4577	-4.20472	-4.10161	0.990915	-3.6217	-5.214	-6.25962	-15.4953	-18.4816	-18.0074	-14.3038	-3.28035	-3.25149	-2.69469	-0.91582	-1.36882	-17.9773	-17.0145	-1.94307	-19.5431	-6.38967	-3.42848	-0.531269	-0.85618	-4.90127	-0.735559	-5.50481	-3.69772	-4.78045	-3.37601
BTD	To_test	0.0468872	-0.623755	-	To_test	0.193821	-2.91507	-	To_test	0.193139	-1.60822	-	104745	72005.3	101601	117713	85870.5	80110.4	85281.6	67486.7	108709	81469.5	64899.3	105883	63811.9	149793	56378.9	64178.5	83800.9	79984.5	100697	109990	138743	73921.4	76627.9	146041	136902	98349.7	126111	66009.9	68788.2	105107	86116.1	116190	78771.4	77607.5	89356.4	55737.1	67008.2	122014	126521	74974.7	59897.3	74529.4	132271	59969.5	115215	97784.4	136364	97312.8	51484.7	74390.2	64042.9	34977.9	50634.8	45885.7	63285.1	79140.4	73462.8	83569.5	75826.7	62405.3	53222.4	49130.2	60635.1	6785.35	129705	7739.99	97550.1	0	49338.6	129599	36772.4	59504.8	137817	49194.3	91071.3	132587	0	70851.9	60022.5	81219.7	85077	34708.1	94922.9	54078.2	0	60266.6	46388.9	19190.9	68783.8	52408.1	52406.6	32978.2	74020	42690.1	90480	72668.3	-1.02466	0.0470085	-0.665799	-1.75073	-0.762023	-0.80393	-0.430364	0.229808	-0.56538	0.0367149	0.2245	-0.762713	-0.261789	-1.60827	0.104994	-3.2414	0.630193	-3.36915	-0.0458011	-16.747	-1.4916	0.809986	-1.05922	-1.29528	0.00960901	-0.999416	-0.469622	1.00617	-16.0699	-0.568969	-0.520772	-0.516579	0.111094	-1.1609	0.0871843	-0.0435913	-16.0321	-1.01761	-1.44751	-1.96592	0.199576	-0.508011	-1.33566	-0.862694	-0.638332	-1.19568	-0.591781	-0.421299
BTF3	To_test	0.00257971	1.76939	UP	UP	-	-	UP	UP	-	-	UP	81143.3	90369.8	27040.3	80913.9	163924	138415	82426.1	298633	204811	150024	240169	179054	133333	89760.3	95584.4	122064	75626.2	84865.5	155347	147032	102513	75785.9	82477.9	54210.7	88279.5	131992	303325	55317.9	78797.9	154209	107627	59100.3	73679.7	102551	122762	130906	91013.7	83466.9	33367.5	87772.1	122669	149459	340166	108083	128017	72673.8	174162	67516.8	986984	135607	776940	254391	540823	1.22436e+06	701076	1.1062e+06	400941	259231	966267	51416.7	171559	311879	1.25271e+06	161658	186681	604383	881036	417745	420185	578958	581740	326487	84925	774644	24110.6	35944.2	1.99979e+06	464470	1.00892e+06	181577	848712	306899	355830	622361	270470	672789	123689	425788	222182	1.14147e+06	382067	178305	194630	1.73394e+06	271984	443406	3.60447	0.58552	4.84457	1.65258	1.72212	3.14494	3.08838	1.88916	0.969095	0.789041	2.00836	-1.80007	0.363673	1.79683	3.71212	0.405303	1.30361	2.8322	2.5037	1.50648	2.03521	2.93344	2.81828	2.59035	-0.0558891	2.55307	-3.65307	-0.621973	4.66553	1.59069	3.22868	1.61933	3.52592	1.58141	1.53531	2.24921	1.5713	3.01086	1.89017	2.27829	0.856968	2.93306	0.167587	0.722202	0.604396	4.57646	0.643085	2.71529
BTF3L4	To_test	0.873059	-0.0325367	-	To_test	0.671923	0.104479	-	To_test	0.52283	0.0967012	-	92237.8	87711.3	139675	153618	89650	109884	108164	105060	92751.2	159329	124478	129758	165071	124154	168496	105171	132551	125351	166902	142639	119211	118818	120179	127952	132404	144190	83450.2	137324	80838.6	153827	87387.5	136168	135741	143367	125670	150637	132169	87134	79595.3	110309	134346	85510	98409.9	144710	112865	110438	135710	67097.1	108351	116501	137176	161513	221778	76840.8	127288	79303.9	131884	178776	108614	126128	131354	129126	54483.3	104699	101216	182785	159693	372527	155038	82281.2	99283.9	63392.2	159509	153507	169378	148497	111732	90374.2	78446.4	200359	138238	100308	310709	125642	110477	83789.2	68374.4	137060	123880	71334	80049.4	149093	127043	119546	162890	119907	0.232279	0.409505	-0.0260363	0.0723014	1.30673	-0.51603	0.234886	-0.405739	0.507826	0.166137	-0.196678	-0.040932	-0.329627	0.0566451	-1.62881	-0.00648395	-0.389101	0.544177	-0.063692	1.38497	0.379109	-0.530113	-0.275552	-1.01321	0.268687	0.0903335	1.02125	0.11285	0.466927	-0.767322	-0.155718	0.557194	0.0262974	-0.515276	1.30591	-0.261765	-0.258639	-0.05647	-0.219225	0.313255	-0.117008	-0.261501	-0.29791	0.0430487	0.170723	0.114336	0.263364	0.837585
BTK	Filtered	-	-	-	Filtered	-	-	-	Filtered	-	-	-	4317.55	36703.6	0	126761	0	26236.4	29203.8	28801.9	0	35267.7	19252.4	6038.11	27497.1	0	52642.5	79582.5	14390.9	0	0	0	0	0	32216.8	0	0	0	393595	0	20396.6	36189.8	16113.9	6759.23	23914.8	22846.1	0	29221.2	18484.6	0	0	30591.5	36021.5	7131.99	0	28938.1	0	41034.5	0	0	38691.5	0	45503.5	0	23032.1	0	48586.5	34956.5	21790.1	0	34559.6	0	60459.7	21789	29345.9	0	0	0	0	0	0	0	0	0	0	0	0	0	0	23035	32007.3	0	30152.5	0	10717.5	0	18704.5	0	0	35918.1	33459.1	25172.9	13802.7	179511	0	0	25005	15719.5	3.16343	-15.1637	15.4737	-16.9518	14.4914	-14.6793	0.734382	0.279388	14.4115	-15.1061	0.844018	-12.5601	1.13666	14.4114	-0.843047	-16.2802	-13.813	0	0	0	0	0	-14.9756	0	0	0	-18.5864	0	-14.3161	-0.651732	0.990052	-12.7229	0.334358	-14.4797	13.3878	-14.8348	0.0170593	0	0	0.231569	-0.10646	1.81935	13.7528	2.63299	0	-15.3246	14.61	13.9404
BTN3A3	To_test	0.433812	-1.30306	-	To_test	0.742345	-0.889147	-	To_test	0.504944	-0.821618	-	62690.6	54809.8	17688.7	14632.3	56945.9	19605.5	31669.7	72455.8	104019	61638.8	64891.2	61804.4	38771.5	43659.8	57998.2	65384	53578.9	43319.2	26737.5	36138.3	67618.9	0	53031.9	23352.6	18975.5	71114.2	27600.6	227802	28675.4	57325.6	77520.5	61602	75090.2	63959.6	78839.8	35295.1	71660.1	40073.6	30235	41691.3	85429.4	28309.7	48623.5	68542	51935.1	55244.3	79857.4	58194.6	60834.4	279836	89415.7	0	37815.1	64299	74714.2	49413.5	92601.4	0	48694.7	44216.5	119848	61419.4	57361.9	59856	62806.2	40891.9	86864.4	0	83519.8	29589.9	70083.1	39722.4	20923.7	103456	0	97970.5	97249.7	37149.5	36225.6	104895	51070.3	69375.7	276420	123276	25574.3	34412.9	0	93985.3	47868.4	75118.8	38425.1	22194.8	41792.6	73899.8	41174.3	48943.5	-0.0433615	2.35205	2.33764	-13.837	-0.590619	1.71349	1.23825	-0.552186	-0.167746	-15.9116	-0.414251	-0.483115	1.62811	0.492379	-0.0159139	-0.127441	0.229238	-0.0831909	1.69986	-15.1413	0.304687	14.8529	0.402199	0.766346	0.140999	0.5408	-14.7525	-1.21735	1.76184	-0.625823	-1.09755	0.76789	-0.556131	0.117268	1.80985	1.80433	-1.48644	-0.219696	-14.884	1.17267	-0.835644	1.40785	-0.339596	-1.62672	-0.313456	0.419738	-0.955665	-0.249763
BUB3	To_test	0.263539	0.146306	-	To_test	0.200868	0.183593	-	To_test	0.0224312	0.316683	-	220558	260589	199584	216666	249998	188224	247145	202419	194422	229978	250942	176267	208890	190853	290027	218728	237394	265147	166898	194666	224831	220097	214908	210276	197432	179222	179339	229490	327798	241910	225766	191877	274792	232632	217954	228838	223454	217947	192463	231289	297363	204180	137156	228756	216457	228481	210389	197525	203427	293952	240427	177210	340853	181425	217470	166657	229263	470637	206350	310286	279060	296386	257962	230887	200445	264455	210772	378103	250152	174849	196208	326157	240618	180199	214855	166482	479434	272196	249838	287819	239222	279982	322844	165762	318359	188036	303911	253828	285529	206630	230584	408431	430261	276633	253750	271156	-0.116643	0.173807	0.268605	-0.290009	0.44723	-0.0530736	-0.184538	-0.280462	0.23781	1.03312	-0.282259	0.815827	0.417831	0.635014	-0.16903	0.0780512	-0.244078	-0.0037659	0.336711	0.957773	0.153964	-0.332023	-0.131336	0.633279	0.285383	0.00784295	0.260675	-0.46306	0.548522	0.170177	0.146166	0.584974	-0.19999	0.267283	0.56681	-0.465217	0.510677	-0.21297	0.659061	0.134159	-0.0585893	0.0172039	0.749473	0.836281	0.991129	0.275897	0.270351	0.457083
BUD23	Filtered	-	-	-	Filtered	-	-	-	Filtered	-	-	-	0	0	7812.37	0	15357	18064.6	13488.3	17252	0	14279.1	23193.6	0	24926.2	0	27781.1	15527	27843.8	22547.9	0	0	0	12164.6	0	20463.2	0	12189.3	0	0	32874.8	23730.4	0	0	0	0	0	23042.5	0	36438.3	0	0	30461.4	32657.4	0	34412.7	0	16936.4	0	13194.5	21192.7	0	6241.45	0	28869.4	0	30261.9	0	33254.7	0	0	55445	38380.6	22842	8159.96	0	0	19391.4	0	0	25002.2	0	42956.6	31110.8	0	0	0	0	0	23192	16202.3	7786.51	11633.4	44696.6	0	0	34301.4	18517.6	44548.1	29738.1	34579.7	19177.3	24636.2	41438.1	42293.7	13683.1	19374.5	36258	14.3713	0	-0.323833	0	0.910598	-14.141	1.16574	-14.0746	15.0213	-13.8017	-14.5015	15.7588	0.622691	14.4795	-1.76734	-13.9226	-14.7651	-0.217562	0	0	14.6098	-13.5705	15.3906	0.604357	0	-13.5734	0	0	-15.0047	-0.0331046	13.984	12.9269	13.5061	15.4479	0	-14.4921	15.066	-0.976524	15.4431	14.8601	0.182939	-0.767978	14.5886	0.268011	15.3682	-0.307707	14.2419	1.4583
BUD31	To_test	0.698449	-0.484993	-	To_test	0.0422762	0.595052	-	To_test	0.00123263	0.712569	-	17673.5	38476	35819.9	35313.9	35259.5	32764.2	45371.4	42028.5	33758.6	38212	40984.8	29304	32604.1	24442.6	48210.5	30423	42551.4	29410.1	21330.7	35791.9	29360.9	19038.4	33987.5	21354.5	13117.1	41057.7	29190.9	36874.2	49819	23221.1	31797.9	37242.5	39949	36225.4	22288.6	35937.6	39558	28874.9	31381.4	43394.6	35682.5	40255	35045.7	26825.1	36594.6	41514.2	13116.6	35642.2	25278.6	40565.9	37697.2	38236.2	28596.6	0	43069.4	46458.5	54434.3	90260	51761.6	87774.6	85131.2	71378.9	33166.9	46662.9	27112.6	30639.9	29318.7	80819	22827.7	31189.4	42327.9	61586	53822.1	34410.8	37870.9	49092.5	49462.1	65215.6	41795.2	56197.6	37676.9	71998.3	40080.5	57691.2	82952.5	38598.6	91834.6	34422.2	54511.3	64680.5	39252.9	58278.1	82884.1	37972.1	46267.5	68126.9	0.516305	0.0763085	0.0736961	0.114699	-0.302155	-14.9999	-0.0751195	0.14457	0.689246	1.24004	0.336786	1.58267	1.38461	1.54606	-0.539589	0.617096	-0.650222	0.0590962	0.458872	1.17504	-0.363092	0.712114	0.316597	1.52802	2.03666	-0.254786	0.375559	0.41288	-0.0103702	1.48974	0.394397	0.593546	-0.0844763	0.990942	0.846567	0.682842	1.06829	0.418721	1.5491	-0.334169	0.611325	0.684148	0.163559	1.11934	1.17945	-0.128662	1.81853	0.934619
BYSL	To_test	0.0414948	0.829831	-	To_test	0.439106	-1.65802	-	To_test	0.535501	1.08375	-	25109.3	25511.8	57162.5	17138.6	29874	26433.9	41239.8	39006.1	20373.5	24561.6	41049.4	18881.9	27901.6	20493.9	52891	28871.6	24842.6	29011.1	17174.6	0	15174.8	39058	67331.9	25001.7	12811.7	22278.7	40383	32061	40135	39331.1	22452.3	18941.4	28128.6	25891.9	19293.4	21768	36972.2	0	14552.1	26911.4	36659.1	36722	100213	32118.8	30930.8	24742.7	18979.5	24584.2	39635.5	53477.2	47729.9	24061.5	98408.9	42551.8	36132.3	35775.6	53595.4	551479	22271.8	31238.2	68252.3	86796.5	64724.5	38249.1	29792.5	57426.9	49803.1	0	46599.4	29959	40069.8	28193.1	31497.1	39960.4	47690.3	0	0	54071.2	45775.8	64077.8	39526.1	78296.5	73812.6	0	63754.3	39304.9	76481.5	72192.7	49999.6	50250	39809.2	137599	80184.3	72695.2	47724.9	58883.9	0.658551	1.06773	-0.260169	0.48945	1.71987	0.686809	-0.190744	-0.124721	1.39537	4.48877	-0.882115	0.726277	1.2905	2.08239	0.291285	0.405765	0.262119	0.9851	1.53591	0	1.61857	-0.382618	-0.74876	0.173312	1.29769	0.842879	0.239942	-14.9686	-15.2926	0.459181	1.02769	1.75823	0.490751	1.59641	1.93571	-14.41	0.786064	15.2625	2.3938	1.4236	0.447736	0.452469	-1.33188	2.09894	1.37425	1.55482	1.33025	1.26011
BZW1	To_test	0.293205	-0.298012	-	To_test	0.544495	0.114685	-	To_test	0.118207	0.343128	-	182532	241320	167710	132078	193046	167154	236651	169382	132846	145825	199696	141040	171737	167402	244087	163191	167000	525151	167747	151935	227736	201069	180856	169150	170734	187319	133545	153358	283838	209604	153113	149382	267411	213817	219630	165909	213517	142458	133068	166699	203130	170257	131962	162937	183416	171558	137817	127493	202314	208559	134652	257433	234331	52782.8	191180	65873.7	134614	169693	88381.5	256704	206243	249118	62178.8	163385	63776.2	384886	180412	108421	342964	152695	204691	302762	280207	120350	157135	132386	262967	317196	238108	292549	290710	387951	128267	301258	263432	156128	255950	259134	245825	84994.3	182675	275267	389503	89064.5	214567	180975	0.148446	-0.210489	-0.316733	0.962799	0.279605	-1.66302	-0.307831	-1.36249	0.0190735	0.218687	-1.17598	0.863999	0.264139	0.573511	-1.97289	0.00172031	-1.38874	-0.448301	0.105013	-0.486807	0.590693	-0.39703	0.178606	0.839879	0.714734	-0.63825	0.234672	-0.212152	-0.110184	0.59771	0.637012	0.96967	0.12052	0.859493	-0.775916	0.860605	0.303078	0.132186	0.943695	0.636451	0.275223	-1.00227	0.469149	0.756515	1.08651	-0.945771	0.638672	0.505364
BZW2	To_test	0.872298	0.0390569	-	To_test	0.47976	-0.141824	-	To_test	0.322772	0.23237	-	156098	135162	139195	120801	116483	117028	121239	112239	99276.8	140116	132968	117786	141757	139517	134854	115112	132746	152304	147490	115131	153778	170666	123653	154661	128319	153229	110288	93679.7	154091	119193	101137	130085	155452	108686	155941	99645.4	132052	116921	131286	143911	133906	96588.9	105561	105081	108561	123424	129555	119042	101867	129553	136345	80710.6	257477	157421	100875	73359.9	113774	573881	111017	169842	119251	146055	105438	123678	76005.7	196850	113413	106664	115982	95015.1	92277	120792	83899.7	91643.5	91497.3	134207	331786	126593	106631	165929	107915	262374	170230	71263.1	146056	99702.3	187938	107378	100162	128953	101159	380912	206997	214291	69099.3	178698	-0.615762	-0.061154	-0.0298463	-0.581793	1.14432	0.427769	-0.265276	-0.613499	0.196645	2.03412	-0.260297	0.528027	-0.249418	0.0660655	-0.355004	0.103555	-0.804484	0.370145	-0.379027	-0.110203	-0.406955	-0.844938	-0.42225	-0.356582	-0.612991	-0.741574	-0.269476	0.518646	1.10646	0.0868888	0.0763134	0.35111	-0.526559	1.27145	0.126485	-0.483643	0.145418	-0.229828	0.517536	-0.422475	-0.41888	0.416917	-0.0614527	1.85795	0.931097	0.795941	-0.906808	0.586045
C11orf54	To_test	0.234302	-0.317782	-	To_test	0.70834	-0.139732	-	To_test	0.124508	-0.240302	-	185484	124985	186560	195264	117981	162968	155495	137763	147362	101457	128558	135924	147110	138241	122299	177745	116237	121113	134024	144615	84992.2	154573	179520	153904	161254	167253	180944	150648	86351.1	74155.7	126171	164318	141417	158044	143268	171438	130246	154455	148248	159910	110324	86470.4	126412	88821.2	139458	110959	175140	115518	142762	204793	93873.9	261900	106898	173718	148909	142885	39675.1	261457	132978	104279	81429.8	98618.1	82849.9	44888.2	90492.2	139003	209856	226001	122557	109351	194522	94975.3	71673.3	117434	146128	49254	391405	71678.9	47009.7	134080	195764	129662	75984.9	123524	56690.5	162985	170487	106515	179988	88279.9	88186.4	65478.3	97200.3	109871	159090	101725	-0.377684	0.712414	-0.990834	0.423591	-0.142316	0.0921521	-0.0624295	0.052662	-1.89304	1.36569	0.0487655	-0.382354	-0.853259	-0.487259	-0.56183	-1.98538	-0.361197	0.198764	0.646903	0.644108	0.528044	-0.499316	0.115792	-0.696401	-1.16982	-0.510176	-0.308313	-1.61285	2.18036	-0.0490082	-1.42434	-0.293397	0.469154	-0.285571	-0.914923	-0.472889	-1.20004	0.0775447	0.201647	-0.586199	0.706142	0.0298788	-0.519503	-0.439882	-0.520789	-0.0142048	-0.138664	-0.183441
C11orf68	To_test	0.107384	0.176243	-	To_test	0.351222	0.214752	-	To_test	0.324187	0.223958	-	102108	120845	104843	97250.9	115751	94691.3	159732	159063	115892	79696.3	157570	102613	135739	89190.8	166182	141542	161095	122633	134071	108373	95443.3	112341	109286	91016.9	100078	100904	92795.2	127722	162737	189780	191175	106446	135903	102553	120507	186809	82002.3	117444	112758	165441	198196	88933.4	133712	133825	110874	87077.2	90867.5	154992	109413	201369	121179	121023	144732	152805	129656	215728	122446	113810	146674	83867.3	110121	112540	175088	124453	206979	151579	209306	91340.8	102704	105166	157020	117311	128504	133811	113229	101134	479825	81216.5	243935	123226	203582	116676	192968	84283.3	202877	197220	130599	96462.5	184096	210179	163690	150157	92262.2	135170	153796	82304.2	0.0996939	0.736675	0.208912	0.315495	0.322358	0.690383	-0.300959	0.439615	0.0793642	0.514033	-0.103371	-0.291034	-0.301746	0.335465	0.0753117	-0.185633	0.361576	0.305719	0.642609	-0.246675	0.105769	-0.0952163	0.522827	0.366124	0.360687	0.407211	0.287123	-0.336737	1.55996	-1.22447	0.351602	0.211186	0.583024	0.186143	0.67924	-1.14824	1.30686	0.747828	0.211908	-0.778269	-0.10647	1.24081	0.291829	0.166124	-0.265114	0.634402	0.759173	-0.913145
C11orf96	Filtered	-	-	-	Filtered	-	-	-	Filtered	-	-	-	0	0	0	0	0	0	0	0	0	0	0	0	0	0	0	0	0	8914.5	0	0	0	0	0	0	0	0	0	0	20520.9	0	0	0	0	0	0	0	5868.17	0	0	0	0	0	0	0	0	0	0	0	70076	79967	38686.5	0	94648.5	0	0	0	0	28321.5	0	0	0	41084.8	25086.5	38256.8	0	0	0	0	0	53743	23545.3	0	0	41347.4	0	0	0	36101.2	0	0	0	0	0	40606.4	127649	83686.8	0	0	0	0	27523.7	0	102801	31042.4	6155.96	22999.4	16.0967	16.2871	15.2396	0	16.5303	0	0	0	0	14.7897	0	0	0	15.3264	14.6147	15.2235	0	-13.1221	0	0	0	15.7138	14.5232	0	0	15.3355	0	0	-14.3249	15.1398	0	0	0	0	0	15.3095	4.44289	16.3527	0	0	0	0	14.7484	0	16.6495	14.922	12.588	14.4894
C11orf98	To_test	0.225717	0.297229	-	To_test	0.601914	0.165852	-	To_test	0.233524	0.250426	-	129056	195236	132807	283868	157132	133065	205438	184065	181636	146655	127589	86460.3	126190	70208.6	236385	132090	192778	219584	90082.3	134147	154231	108679	160129	153293	101753	124867	57583.5	130506	244905	197979	125275	84353.5	200000	129345	133563	168634	206161	206437	138601	196685	140311	176375	74619	146595	144338	166422	117336	90266.3	175347	208915	242348	166068	184005	161714	184527	217416	148482	310688	166907	175530	219912	296730	128404	177698	110312	203302	95497.9	270208	177932	99106.9	220607	147416	245005	186371	87865.8	157345	46577.9	229548	155912	217673	215073	202222	129156	107752	192354	140651	312712	130381	172819	178122	145911	157371	176045	119667	180947	191788	0.442211	0.0976952	0.867741	-0.773441	0.227768	0.281316	-0.15487	0.240237	-0.290766	1.08303	0.387533	1.0216	0.801323	2.07941	-0.880445	0.427908	-0.805353	-0.111153	0.0842229	1.01024	0.206237	-0.133017	0.462238	-0.0564045	1.26773	0.577779	0.609639	0.269814	-2.39448	0.213453	0.315631	1.36763	0.104826	0.644712	-0.0483988	-0.646184	-0.100006	-0.553585	1.1739	-0.59315	0.300632	0.0142223	0.967467	0.102336	0.286493	-0.475822	0.624915	1.08725
C12orf10	To_test	0.721217	-0.0797987	-	To_test	0.658595	-0.780076	-	To_test	0.766835	-0.0468117	-	77173.6	125671	81930.9	95463.4	122630	106403	140933	89642.6	94315.4	96012.9	79375.3	64610.7	94882.5	111085	122174	108700	105176	49116.4	85820.6	57065	73718.1	114271	88091.2	81739.7	98165.5	102495	76115.1	103594	46492	85301.6	99930.8	111191	96526.9	112488	95661.4	99329.8	95916.7	114120	85027.7	97927.9	101512	103779	88885.8	101719	101015	104012	94006.8	84780.1	89928.8	100747	75745.5	130185	86701.8	85449.9	93221.4	57514.6	99423.4	361491	78530.2	108951	95127.5	100053	56213.5	83302.4	68642.3	86989.3	93239.6	126018	106532	103728	96661.9	127658	115171	672226	40367.6	0	119939	76278.4	59371.9	70084.3	70055	140616	76223.9	88462.4	93485.8	102130	138448	78720.5	99535.6	96234.6	63443.6	68667.6	112343	93088.9	169212	134288	0.220673	-0.318918	-0.113246	0.447535	-0.500174	-0.316383	-0.596276	-0.640248	0.0760911	1.91265	-0.0154421	0.753827	0.00371981	-0.150893	-1.11994	-0.383918	-0.615636	0.82462	0.119618	1.14294	0.531187	-0.139647	0.133948	0.643169	0.23049	2.71338	-0.914968	-16.6606	1.36723	-0.161295	-0.751139	-0.665867	-0.462437	0.321988	-0.32769	-0.16716	-0.0370351	-0.160133	0.703338	-0.314978	-0.0283618	-0.108889	-0.486472	-0.566881	0.153332	-0.160071	0.847989	0.663529
C16orf58	To_test	0.239567	-1.41111	-	To_test	0.296308	-1.70386	-	To_test	0.924786	-0.0197724	-	62372	125915	144725	82703.2	93729.6	110503	103404	97417.4	87282.9	59033.5	84673.8	119308	100356	90638.8	85349.4	98369.6	111927	80009.5	102067	79374.3	90389.6	109040	92939.2	109079	93751.2	130781	99597.9	50058.6	70472.8	65003.9	106851	68132.2	81268.3	129257	91710.8	103503	73974.9	60488.4	91309.3	85109.5	76164.9	52589.7	140078	69849.8	95078.4	106170	82965.4	66851.6	59209.7	142810	55106.5	74862.9	49914	47264.4	79780.1	66400.2	47535.3	0	56187.1	109868	87017.5	82425.7	61046.8	74508.5	62800.1	66765.1	25174.9	93283.2	58921.4	70006.6	52377.8	78982.5	49799.3	62638.7	0	51099.2	119148	44103.8	57026.6	68656.2	119419	102895	83561.4	82829.5	55678.2	110732	80249.1	91084.5	118095	53894.1	75345	83001	190649	52324.6	78566.3	50024.5	-0.0750625	0.18165	-1.393	-0.143691	-0.909048	-1.22524	-0.374188	-0.552986	-0.876684	-15.8493	-0.591667	-0.118919	-0.205744	-0.137034	-0.483458	-0.400802	-0.833715	-0.261073	-2.01941	0.232942	-0.617357	-0.639284	-0.82732	-0.465767	-0.912698	-1.06201	-16.6038	0.0296821	0.757605	-0.559612	-0.905875	0.0110529	0.555256	-0.329071	-0.134253	-0.321455	-0.409916	0.87233	-0.186274	0.0978848	0.632744	0.0353442	-0.894642	0.24887	1.00372	-1.02081	-0.0785975	-0.418319
C16orf62	To_test	0.316628	-0.198105	-	Filtered	-	-	-	To_test	0.125542	-3.05876	-	51086.6	60779.6	71882.2	49112.8	61021.2	55884	71396.2	55472	64324.6	49879	36062.2	28522.8	41449.1	22198	64522.9	47260	54416.4	38113.4	51537.5	34518.5	37587	34834.6	35797.3	51525.9	38536.4	40628.7	55104.6	33904.4	61233.8	59055.8	31001.9	47367.1	48340.4	42348.3	57904.7	55585.4	54744.4	52417.5	65061.2	47201.4	57289.7	39489	39764.7	41022.1	48515.4	54733.8	36594	51258.3	36707.4	54792.1	46018.1	35215.9	40996.7	57253.7	54113.6	78969.6	24507.1	72604.5	49432	17306.2	49173.2	50398.9	42654.7	38975	35241	0	44610.4	0	60972.2	61605.6	73686.8	0	0	23017.3	50087.2	0	0	0	33044.3	56273.3	61666.6	0	42926.3	32136.1	21101.7	0	0	44192.1	45001	29995	47261.1	30724.6	31979.8	40362.8	39368.3	25264.8	-0.476864	-0.149617	-0.643421	-0.479859	-0.573791	0.0349342	-0.399851	0.509531	-1.39213	0.541616	0.454946	-0.720791	0.246526	1.18292	-0.597096	-0.278062	-0.626773	-15.218	-0.208238	-15.0751	0.697902	0.822522	1.04154	-15.653	-15.234	-0.819756	-0.137728	-15.0492	-15.9021	-15.8498	0.0920418	0.248558	0.351252	-15.3701	-0.431811	-0.790494	-1.37531	-15.6778	-15.9895	-0.0950396	-0.348313	-0.396714	0.249161	-0.416999	-0.601269	-0.439396	0.105424	-1.02062
C17orf75	DOWN	-	-	DOWN	Filtered	-	-	-	Filtered	-	-	-	25056.7	30086.4	19513.2	16169.3	22976.9	28977.3	6855.5	11064.5	28125.1	21843.1	17325.2	42721.8	0	17526	0	20625.8	26703	0	32994.7	0	7077.23	14306.5	33386.1	29051	22011.3	32156.9	37487.4	7467.25	10099.4	9705.22	32758	19047.2	0	26081.2	0	0	15945.2	10280.4	6897.09	0	26787.1	8065.27	0	20045.9	30192	11673.6	73196.6	0	0	0	0	0	10380.1	0	0	0	11726.2	33550.3	0	20852.1	3934.74	9011.25	8115.8	0	0	0	0	0	0	0	0	22846.4	39373.2	0	0	0	0	6944.75	0	26237.6	0	0	0	0	16305.7	0	0	5664.41	41796.8	0	0	27476.4	35475.7	0	0	19843.7	-14.613	-14.8769	-14.2522	-13.9811	-1.14629	-14.8227	-12.7433	-13.4338	-1.26205	0.619126	-14.0807	-1.03474	11.9424	-0.959617	12.9867	-14.3322	-14.7048	0	-15.01	0	-12.7892	-13.8045	-15.027	-0.346608	0.83894	-14.9729	-15.1942	-12.8666	-13.3021	-0.48278	-14.9996	0.462036	0	-14.6708	0	0	0.032252	-13.3277	-12.752	12.468	0.641837	-12.9777	0	0.454864	0.232661	-13.5111	-16.1595	14.2765
C17orf80	Filtered	-	-	-	Filtered	-	-	-	Filtered	-	-	-	5095.07	3830.7	0	0	7251.86	0	0	0	3836.66	0	0	6115.28	9192.83	3549.43	10403.2	0	0	0	0	0	0	9501.69	8417.35	4882.33	0	5550.12	0	6539.09	0	0	4217.34	0	11252.4	1515.97	0	0	0	0	0	0	10143	0	0	5241.7	0	0	10003.9	4986.66	15725.2	40557.2	0	15416.3	13085.5	6435.98	12186.1	13989.8	7651.49	0	5722.44	7946.91	0	10765.3	11113.8	24544.6	13187.3	0	7609.64	0	0	27255.7	10587.1	16143.1	5198.93	22867.4	13318	4572.81	36043.3	13098.3	11095.8	0	8895.27	0	0	11191.4	8319.42	25684.3	4625.99	3060.39	0	0	19352.9	0	14792.2	0	18245.6	4685.93	1.62572	3.40394	0	13.9123	0.851452	12.6522	13.5731	13.7722	0.9957	0	12.4827	0.37792	-13.1664	1.60046	0.0953216	14.5832	13.687	0	12.8938	0	0	1.5202	0.330829	1.72507	12.3443	2.04251	13.7012	-0.515913	15.1375	13.6772	1.3954	0	-0.339085	-10.567	0	13.4502	13.0224	14.6487	12.1759	11.58	-13.3083	0	14.2403	-12.3561	13.8526	0	0.866922	-0.0897195
C19orf25	Filtered	-	-	-	Filtered	-	-	-	Filtered	-	-	-	0	50118.3	44407.3	0	64476.8	72106.5	41699.8	44191.9	49015.8	64230.3	59295.3	57737.6	0	0	64833.8	110754	87585	55440.7	0	0	43187.8	62653.2	45969.7	0	0	124732	0	0	0	57521.8	0	92875	41349	49527.4	0	0	0	52252.4	78186.6	54843.9	68650	0	0	47530.5	94119.3	46034.6	0	0	0	0	0	0	31936.8	0	0	0	0	38990.9	32482.2	43953.1	38733.7	0	0	39235.8	0	12289.4	0	0	0	0	0	0	0	0	0	0	0	0	49376.2	0	0	22098.4	0	0	0	0	60116.4	0	0	37100.8	0	52438.9	0	0	0	45635.7	0	-15.6131	-15.4385	0	-1.01354	-16.1379	-15.3478	-15.4315	-15.581	-0.720101	-0.868249	-0.393539	15.2413	0	-15.9845	-1.49709	-16.4184	-2.17344	0	0	-15.3984	-15.9351	-15.4884	0	0	-16.9285	0	0	0	-15.8118	15.5916	-16.503	-15.3356	-1.16425	0	0	0	-15.6732	-0.379157	-15.7431	-16.067	15.1792	0	0.141782	-16.5222	-15.4905	0	15.4779
C19orf57	To_test	0.378252	0.184613	-	To_test	0.0341334	0.772678	-	To_test	0.415553	-1.11716	-	393828	154706	241432	287017	299351	254875	150666	223780	230167	189665	211623	223127	212438	339022	318190	438478	305309	309103	166139	193715	197302	192020	263210	562888	370278	175577	235614	228178	374832	173456	482212	246642	202671	218898	311888	152026	404140	327346	477221	271533	188359	242588	219040	240876	390170	160157	388084	493742	286666	255323	492902	212079	324192	503411	277596	214603	393406	177313	328397	128004	156530	189809	453665	350530	586848	547325	849738	408868	667284	479557	389716	428263	451799	544316	566786	186815	554772	262157	287108	264471	281215	105799	209179	246593	219447	361162	497682	295687	335682	299117	251346	200666	273565	0	333832	224950	-0.458192	0.722788	1.02968	-0.436537	0.11501	0.981942	0.881626	-0.0604102	0.773338	-0.0971544	0.633946	-0.801679	-0.440605	-0.836824	0.511737	-0.322965	0.942714	0.82431	2.35462	1.07769	1.75789	1.32044	0.566209	-0.39435	0.287071	1.63234	1.26638	-0.288545	0.565649	0.595861	-0.748074	0.10069	0.472533	-1.04892	-0.576291	0.697816	-0.880982	0.141827	0.0605655	0.122941	0.833608	0.302203	0.19848	-0.263489	-0.512219	-17.2891	-0.217246	-1.13415
C1GALT1	Filtered	-	-	-	Filtered	-	-	-	Filtered	-	-	-	30630.9	11178.5	92023.7	0	0	31749.6	0	0	0	31718.8	0	25129.6	0	0	0	0	0	20986.5	73663.7	0	0	46864.2	0	44631.8	14928.5	68394.9	38191.1	32372.7	47578.7	64984.3	31608.1	44119.2	25444.5	11961.5	0	0	0	0	0	0	41800.7	0	0	29538.8	48319.2	0	0	0	0	0	53934.4	22748.1	0	0	0	0	0	30515.8	0	0	0	0	0	90496.2	0	157883	64560.5	0	118766	0	0	66967.8	0	0	0	0	0	0	0	53520	44596.2	14897.6	0	0	0	0	0	0	61891.7	0	0	49950.3	0	0	61534.7	0	-14.9027	-13.4486	-0.770788	14.4735	0	-14.9545	0	0	0	-0.0557802	0	-14.6172	0	0	0	16.4656	0	2.91126	-0.1903	0	16.8578	-15.5162	0	0.585383	-13.8659	-16.0616	-15.221	-14.9825	-15.5381	-15.9878	-14.9481	0.278666	0.809541	0.316658	0	0	0	0	0	0	0.566207	0	0	0.75786	-15.5603	0	15.9091	0
C1GALT1C1	Filtered	-	-	-	Filtered	-	-	-	Filtered	-	-	-	0	45901	0	0	0	0	62193.2	0	0	184881	0	0	0	0	0	0	0	0	0	0	0	0	0	0	0	0	0	59814.6	53957.6	0	0	0	0	4608.92	66426.6	0	0	0	0	0	0	0	0	0	0	0	0	0	0	0	0	0	0	0	0	0	0	0	0	0	0	0	0	68179.2	0	42501	0	0	16668	0	0	0	24989.8	0	0	0	0	0	0	67881.5	7946.3	0	0	0	0	0	0	0	0	0	0	0	0	0	164222	0	0	-15.4863	0	0	0	0	-15.9245	0	0	-17.4962	0	0	0	0	0	16.0571	0	15.3752	0	0	14.0249	0	0	0	14.6091	0	0	-15.8682	-15.7196	0	0	16.0508	12.9562	-12.1705	-16.0195	0	0	0	0	0	0	0	0	0	0	0	17.3253	0
C1orf123	To_test	0.997223	-0.00053814	-	To_test	0.361249	0.185072	-	To_test	0.709949	-0.0529332	-	102363	128289	118018	134795	120473	89135.9	125720	105415	108159	101423	89781.5	91019.8	103990	113358	136868	118260	120447	76944.7	119946	125610	105425	109158	94785.3	124179	114713	101401	68449.7	107108	131332	45656.8	97310.9	111247	112963	116859	108059	88712.3	108382	141705	123047	130802	92939.2	89040.7	61517.5	112488	96249.9	114456	97497.7	112304	118616	174678	180379	180397	73341.5	99983.7	81079.7	125219	65708.9	134128	106679	64458.1	82098.4	142532	122080	127399	109933	92217.4	152170	77055.7	82767.6	166424	106413	91848	109350	132774	118438	84013.8	192204	111861	104121	100525	143045	73461.6	101511	116719	95761.3	87346.2	139170	117302	116478	91086.2	74041.8	109944	95800	56399.5	142568	113301	0.212615	0.445296	0.612013	0.42041	-0.715998	0.165684	-0.632792	0.248371	-0.718984	0.403223	0.248787	-0.497813	-0.341014	0.33039	-0.164958	0.107391	-0.131768	0.261214	0.343296	-0.704975	-0.349078	0.608443	0.166934	-0.435092	-0.0690787	0.388896	0.791011	-0.350361	0.549417	1.29279	0.0975915	-0.146213	0.340622	-0.669704	-0.090192	0.39583	-0.178606	-0.698064	0.177636	-0.157152	0.325699	0.0327678	0.267338	-0.0329954	-0.00676029	-1.02103	0.548205	0.0127543
C1orf198	UP	-	-	UP	UP	-	-	UP	UP	-	-	UP	0	0	20324.1	0	0	0	0	0	0	0	0	0	0	0	0	0	0	70573.7	0	0	0	42706.8	0	21791.7	0	0	0	44136.3	0	0	29214.2	0	0	0	0	0	0	28518.2	0	0	0	0	0	0	0	0	0	0	92603.8	129001	0	115626	52739	0	58497.2	59540	60845.9	46723.2	46431.2	0	0	96673.6	48273.5	93734.4	38911.8	58895.8	51759.1	72221.1	101287	126124	63665	84213.1	38885.7	96538.2	0	66417.4	70894.2	67829.7	39016.5	60711.7	0	68112.1	0	98741.7	51489.6	68422.6	72439.7	88302.1	54187.8	0	73068.9	105261	57009	0	79637.8	47728.9	16.4988	16.977	-14.311	16.8191	15.6866	0	15.8361	15.8616	15.8929	15.5119	15.5028	0	0	16.5608	15.559	16.5163	15.248	-0.260962	15.6596	16.1402	16.6281	1.56228	15.9582	1.95022	15.247	16.5588	0	0.589585	16.1134	16.0497	0.417405	15.8897	0	16.0556	0	16.5914	15.652	1.26256	16.1445	16.4302	15.7257	0	16.157	16.6836	15.7989	0	16.2812	15.5426
C1orf210	DOWN	-	-	DOWN	DOWN	-	-	DOWN	DOWN	-	-	DOWN	33369.1	38795.5	35801.8	46167	37967.2	31948.6	27364.8	39292	38845.7	41844.2	22922.2	26987.3	26676.8	38390.6	24466.8	46355.1	37636.7	53499	32972.1	34982.6	40125.5	35428.6	40081.7	53251.1	45140	37176.7	32966.5	27089.3	48421.1	28999.1	36945.9	30769.6	28814.3	27490.5	35550.1	25838.5	32792	40417	46555.1	37510.5	28975.7	35048.6	43926.8	31074.6	42898	54447.9	41055.9	48655.7	0	0	0	0	17150.8	0	0	0	0	5111.96	0	13035.3	0	11553.1	0	0	0	0	0	0	0	0	19459.9	0	23809.5	0	0	0	0	0	0	19296.2	0	36538.9	0	13942.6	0	0	18195.6	12438.8	0	0	0	0	15183.8	0	0	0	-15.0263	-15.2436	-15.1278	-15.4946	-1.14643	-14.9635	-14.7401	-15.262	-15.2455	-3.03283	-14.4845	-1.0498	-14.7034	-1.73238	-14.5786	-15.5005	-15.1999	-15.7073	-15.009	-15.0944	-15.2923	-15.1127	-1.0424	-15.7005	-0.922843	-15.1822	-15.0088	-14.7255	-15.5634	-14.8238	-15.1732	-0.673156	-14.8145	0.410487	-15.1176	-0.88997	-15.0011	-15.3027	-1.3553	-1.59238	-14.8226	-15.0971	-15.4228	-14.9235	-1.49832	-15.7326	-15.3253	-15.5703
C1QA	To_test	0.716196	-0.676802	-	To_test	0.14315	3.51541	-	To_test	0.596768	-0.713132	-	14133	68089	66201.9	51495.4	129193	44703.9	105766	46160.1	140876	32525.9	34101.2	55306.6	73549.7	55110.9	75681	86802.8	41270.7	131252	130171	0	0	17357.3	72709.6	30515.3	28356.7	91508.8	57347.8	21037.2	127511	49429.2	178595	83444.9	83234.7	80064.2	111887	60133.2	92320.5	14992.4	30633.9	42529.5	83577.4	66320.3	84622.9	64902.7	83725.9	54293.6	86858.6	151766	152291	0	166019	60452.4	159647	152276	165139	143149	161951	0	114023	91531.4	333631	132583	164734	147658	189184	335636	73155.1	165082	328797	66909.5	129321	75834.7	162727	174404	157478	90507.9	128478	203298	164083	116199	134015	69181.7	49127.6	0	106291	76649.3	75862.3	167244	64781.6	148350	116972	74417	108023	15346.5	57040.7	63749.8	3.4296	-16.0552	1.32639	0.231354	0.305352	1.7682	0.642802	1.63278	0.201132	-14.9893	1.7414	0.726805	2.18145	1.26647	1.12212	0.766443	2.19657	1.35455	-0.831371	17.3328	18.3268	1.9466	0.830727	1.3133	2.52065	0.930442	1.45732	2.10505	0.0109005	2.04014	-0.122265	0.477697	0.687134	-0.210764	-1.18741	-15.8759	0.203302	2.35397	1.30823	1.97539	-0.367523	1.16147	0.467036	0.19735	0.367588	-1.82281	-0.606668	-1.25134
C1QB	UP	-	-	UP	To_test	0.00177162	1.32183	UP	To_test	0.160803	0.475441	-	124773	90201	57586.3	64274.6	250135	126836	181067	87107.1	277642	69382.2	67066.2	51815.7	120152	250290	130101	163765	105567	166302	206105	140723	123396	84185.8	158616	60456.4	133669	182647	54632.6	102592	297512	199996	278485	191759	218972	195296	222857	161982	192376	41180.1	79057.4	146332	112813	75569	164718	176630	94510.8	33869	132330	252544	283011	198282	377843	153782	260979	259601	445818	284599	369147	57351.2	224143	232842	809186	297048	337109	305656	391101	350846	409676	434875	1.28678e+06	119768	285585	180099	395630	386773	317040	117011	713194	396619	509666	332858	257015	80593.4	191098	144000	256054	251063	199750	275377	206926	233936	257848	99926.6	151722	85109.6	181257	99631.4	1.18155	1.13633	2.71397	1.25856	0.061224	1.03332	1.29993	1.70806	0.410971	-0.274737	1.74075	2.16787	2.7516	0.247096	1.37358	0.900277	1.88937	1.07703	0.9911	1.62774	3.38239	0.50859	0.848376	1.57481	1.56548	1.08242	2.53681	0.189729	1.26135	0.987779	0.871953	0.795608	0.231106	-1.27692	-0.221802	-0.169763	0.412514	2.608	1.33722	0.912159	0.875175	1.63023	0.646518	-0.821782	0.682876	1.32933	0.453886	-1.34186
C1QBP	To_test	0.264554	-0.256126	-	To_test	0.112516	-0.312536	-	To_test	0.385178	-0.152836	-	118814	108867	115742	120701	96418.8	83514.2	101014	95368	71770.1	88152.9	89586.3	100766	90787.2	120309	90553.4	80785.7	89675	117346	94552.5	89200.7	80543.6	109413	101648	109989	109800	99195.9	88884.8	64578.1	93875.5	99813.8	82981.6	115058	120130	110559	100526	69007.6	100010	65368.5	61787.6	98619.6	96018.7	108410	89196.9	86365.2	97791.7	87720.8	98311.7	86145.1	64547.2	84641.2	70128.7	48885.3	104278	88192.9	75559.3	55073.5	66784.6	331331	64041.1	84533.9	149590	94256.4	70564.6	62405.5	52608.7	148207	49482.4	95028.3	61536.6	62863.7	79001.9	53711.7	118988	64045.3	69581.6	90058.3	110320	58486.5	64786.2	81324.4	54266.3	150572	142123	59662.6	82170	59259.8	100247	88441.3	68408.9	71051.8	58124.1	120747	107020	55230.3	64497.4	128426	-0.880265	-0.363128	-0.722829	-1.30395	0.113042	0.0786389	-0.418872	-0.792136	-0.103865	1.91018	-0.484273	-0.253408	0.720443	-0.352073	-0.359821	-0.372422	-0.769394	0.336846	-0.934186	0.0913022	-0.38832	-0.799469	-0.363624	-1.03404	0.115935	-0.63118	-0.353226	0.479808	0.232875	-0.771126	-0.357099	-0.50059	-1.14646	0.445624	0.499558	-0.209924	-0.283463	-0.141541	0.698155	-0.157152	-0.489126	-0.609545	-0.617848	0.483465	0.130101	-0.667449	-0.608113	0.576092
C1QC	To_test	0.000126556	1.08386	UP	UP	-	-	UP	To_test	0.042948	0.443994	-	212285	118452	135967	115780	209092	123809	178458	162748	273620	83153.2	106429	100917	121015	302039	148293	129998	159979	196930	173532	164418	158991	110474	130702	138310	128941	156419	117397	126181	294548	155351	214171	156306	226021	202057	196172	118822	181273	113907	138503	154550	160400	120811	138798	138924	229119	117577	225405	222361	321709	284157	291146	204341	254416	288798	356595	278978	522174	139086	236130	270871	919089	285574	378486	270275	582228	502074	282416	332515	566777	268140	270538	294949	425142	560666	327889	244564	873111	449805	633160	332041	276585	119846	262604	198483	274806	275351	193983	344106	156652	326624	290162	123857	180155	196350	177604	207426	0.599751	1.26238	1.09847	0.819589	0.283055	1.22194	0.998698	0.777505	0.932354	0.742132	1.14968	1.42442	2.92501	-0.0808681	1.35179	1.05594	1.86369	1.35021	0.702612	1.01605	1.83383	1.27927	1.04955	1.09255	1.72123	1.84172	1.48181	0.954706	1.56766	1.53376	1.5638	1.08698	0.291267	-0.753577	0.420769	0.740203	0.600246	1.27341	0.486007	1.15477	-0.0341051	1.43487	1.06387	-0.165616	-0.346854	0.739821	-0.343856	-0.10031
C1QTNF5	Filtered	-	-	-	Filtered	-	-	-	Filtered	-	-	-	0	0	0	0	0	0	0	0	0	0	0	0	0	0	0	0	0	0	0	0	0	0	0	0	0	0	0	0	0	0	0	0	0	0	0	0	0	0	0	0	0	0	0	0	0	0	0	0	0	0	0	0	0	0	0	0	0	0	0	0	0	0	0	0	0	34982.5	0	0	116729	0	0	0	0	0	0	0	0	0	0	0	34441.1	0	0	0	0	0	0	0	0	0	0	0	0	0	0	0	0	0	0	0	0	0	0	0	0	0	0	0	0	0	0	0	0	15.0944	0	0	16.8328	0	0	0	0	0	0	0	0	0	0	0	15.0719	0	0	0	0	0	0	0	0	0	0	0	0	0	0	0
C1QTNF7	Filtered	-	-	-	Filtered	-	-	-	Filtered	-	-	-	0	0	0	0	0	16570.1	0	0	0	0	0	0	0	0	0	0	0	0	0	0	0	12997.2	0	0	0	0	0	0	0	0	0	0	0	0	0	0	0	0	0	0	0	0	0	0	0	0	0	0	0	0	0	0	0	63955.4	0	0	0	0	0	0	0	0	0	0	0	0	0	0	0	0	0	0	0	16202.4	0	0	197543	0	0	0	0	0	0	15742.6	0	0	0	0	0	0	0	0	0	0	0	0	0	0	0	0	0	1.94842	0	0	0	0	0	0	0	0	0	0	0	0	0	0	0	-13.666	0	0	0	13.984	0	0	17.5918	0	0	0	0	0	0	13.9425	0	0	0	0	0	0	0	0	0	0	0	0
C1R	UP	-	-	UP	UP	-	-	UP	To_test	0.975255	-0.0466311	-	13114.4	33243.8	29153.9	13279.7	43115.1	35204.3	50996.7	51242.7	54740.5	13920.3	30254	32900.9	22033.9	70347.4	56096.9	89855.3	41154.5	35295.7	57583.3	61657.3	43262.5	21775.5	56023.1	46930.7	0	2880.62	41850.4	23338.7	79385.6	17640.7	51379.4	54940.3	54367.7	24495.6	54271.9	63320.7	54692.6	39472.9	45484.1	32156.7	49244.6	61173.2	39507.7	31744.6	57336.8	22094	55701.2	66943.2	116424	92534.9	187294	104288	102921	137660	98862.9	110854	116130	118392	76378.9	71685.7	82027.2	109295	133671	116334	161044	152694	130499	140938	254959	123617	118017	96148.2	98061.6	186344	157508	64839.4	122860	90503.4	125750	120529	119447	0	108291	70990.5	124032	106847	69629.7	118721	99256.5	105869	76114.6	72363.1	41381.1	26531.8	134989	78657.1	3.15006	1.47688	2.6835	2.97318	1.25526	1.96726	0.95501	1.11322	1.08505	3.08821	1.33602	1.12353	1.89633	0.635649	1.25268	0.37259	1.96831	2.11305	1.1803	1.1927	2.55905	2.50505	1.07488	1.03471	16.5814	6.01495	1.91208	1.4741	0.630055	2.359	1.29128	1.13343	1.13554	-14.5803	0.996619	0.164948	1.18128	1.43659	0.614329	1.88435	1.01118	0.791305	0.946021	1.18872	-0.470479	0.26406	1.27704	0.232636
C1S	UP	-	-	UP	UP	-	-	UP	UP	-	-	UP	27031	44684.3	38707.6	30596.9	105999	31803.6	143457	74793.1	66837	27519.4	39125.9	30781.5	41652.8	86322.3	121207	26774.7	43026.1	71335.5	60683.7	43730.1	73359.2	60865.7	78394.6	39423	72630.3	49619.3	34234.9	25173.3	127090	66124.9	141934	27430.7	74826.2	50430.7	46425.5	95760.7	54327.1	22432	46112.6	30220.9	31103	75000.3	55072.3	40848.1	64984.3	55054.6	53740.2	95879	136343	55736.8	297063	116418	182040	171302	135845	179170	178190	112315	122956	107295	174184	178056	242246	290024	286051	170250	211367	162124	376431	131507	218114	150934	150432	231091	259901	152610	332620	208604	186788	143937	149653	40141.2	143606	89093.4	173886	237765	138761	232569	122924	200094	178166	92608.6	102820	48015.2	252750	43845.8	2.33451	0.318856	2.94005	1.92782	0.780194	2.42924	-0.0786495	1.26034	1.41468	2.02899	1.65192	1.80142	2.0641	1.04452	0.998993	3.43718	2.73296	1.25495	1.80035	1.89037	2.35932	1.11143	1.47624	1.93678	1.05046	2.21947	2.92439	2.59983	1.38802	1.65748	0.396177	2.39153	0.999998	-0.32921	1.62911	-0.104114	1.67838	3.40585	1.58934	2.944	1.9826	1.4157	1.69381	1.18086	0.661946	-0.197368	2.23362	-1.12876
C2	To_test	9.70806e-05	1.03462	UP	To_test	0.139439	2.36225	-	To_test	0.940907	-0.113168	-	32550.7	17624	69320.7	25865.4	29342	22700	51310.7	29811.6	51109.6	27096.5	50209.4	23918.7	44663.7	49781.6	39143.9	59757.5	34767.8	38927	46441.8	0	59105.4	54377.5	41056.4	31646.4	42459.6	59304.3	15873.3	25119.8	61964.6	49042.3	55317.8	44940.1	30838	27415.4	33656.5	18166.6	61242	54755.5	35446.3	29832.7	38215	40534	12114.7	38880.1	42263.7	37819.3	45070.4	71713.5	71459.5	48202	117807	29120.1	66493.1	96515	73754.1	69224.9	106277	84210.5	110762	34823.9	44285.4	70668	88479.1	110003	152630	129803	160257	73604.3	122139	107832	76976.6	86123.7	46512.2	137608	123087	188672	91276.6	150725	42079.8	118106	66069.7	0	129932	32408.7	65146.2	54460.3	57521.7	105275	48651.7	81614.2	68282	68964.9	66300.3	43727.3	80956.2	26420.5	1.13441	1.4515	0.76506	0.170985	1.18021	2.08801	0.523456	1.21539	1.05614	1.63586	1.14142	0.541918	-0.0122701	0.505437	1.17653	0.880333	2.13418	1.73746	1.78687	16.1675	1.04715	0.987685	0.906796	1.44434	0.131517	1.21435	2.95492	2.90894	0.558792	1.6198	-0.394607	1.39398	1.09925	-14.7428	1.94876	0.835061	0.0891593	-0.00779864	0.698455	1.81916	0.348342	1.00967	2.49465	0.826815	0.649582	0.209407	0.844946	-1.44055
C20orf27	To_test	0.0025398	1.33595	UP	To_test	0.113883	4.2992	-	UP	-	-	UP	39874.5	41698.3	87514.5	89418.4	60804.1	54374.4	42718.3	128033	12686.4	34836.8	75655.5	14984.1	90133.7	34003.8	82429.5	16093	9320.82	72429	0	38216.7	14094.2	51566.3	43404.3	39625.5	10850.9	0	9329.89	52945.3	58397.2	114762	0	14523.8	94006.4	54385.3	40967.8	24424.3	40697.4	16000.5	67167.1	21533.8	73118.1	17708.5	13323.8	18621.7	58862.9	48793	8044.99	11614.4	84625	209023	111465	103060	42256.6	133796	109067	144536	107412	163089	97691.8	137121	127562	69932	108569	83479.5	89302.3	46430.4	78049.3	69963	49290.7	155182	74303.5	40658.2	36816.2	132767	124712	119023	55256.1	54539.8	127530	122726	79001.3	81399.6	83477.5	94904.7	108676	144932	100376	64410.1	74277.5	114958	70916.8	80653	119443	81437.8	63367.2	99395.8	1.0856	2.32558	0.348999	0.204833	-0.524981	1.29902	1.35227	0.174912	3.08169	2.22695	0.368787	3.19386	0.50106	1.04024	0.397382	2.37491	3.26003	-0.641486	16.2521	0.872371	1.80614	1.58944	0.775577	0.0371167	1.76243	17.0185	3.74046	1.16865	-0.0797642	-1.07325	16.9605	3.07887	-0.25088	0.581795	1.02688	1.95812	1.417	3.1791	0.579587	1.58064	0.0226976	2.69852	2.41204	2.11468	1.02088	0.739014	2.97742	3.09717
C2CD5	To_test	0.0233244	-0.393883	-	To_test	0.972161	0.00879646	-	To_test	0.000855477	-0.509629	-	53531.3	43551	47666.9	67663.6	48997.4	42791.8	50999.7	56794.8	70736.6	70578	44575.2	45481.4	43472.7	50901.8	41746.9	54129.6	56828.3	54637.6	37849.2	58357.6	66259.4	42922.2	54600.3	57347.2	60319.6	48131.6	55187.7	55301.2	59682.2	59388.2	48786.5	42606.4	43774.6	39415.1	56326.1	50314.7	47715.3	79312.2	78569.2	48992.3	37096.2	55039.9	54132.7	43433.5	63457.2	52740.6	72563	48999.1	31214.2	35871.3	36477.9	38078.2	44219.5	32736.6	47372.4	18177.4	42992.1	67980.1	33818.3	40781.9	49866.3	68172.5	47774.5	26134	38188.5	83679.7	44912.1	54934.3	124992	26095.6	40890.2	60795.2	110765	40082.5	26224.6	70378	105016	52725.3	23610.6	30981.2	42899.7	37427.6	41771.8	44820.8	32815.4	34612.8	42474.5	29515.4	42919.6	39744.6	35500.8	18777.1	44608.8	33071.5	41939	45812	-0.778162	-0.279868	-0.385956	-0.829398	-0.148017	-0.386422	-0.106441	-1.64356	-0.718371	-0.0541056	-0.398428	-0.157346	0.197953	0.421465	0.194566	-1.05046	-0.573459	0.614974	0.246837	-0.0872136	0.915631	-0.717897	-0.417145	0.0842326	0.876793	-0.264007	-1.0734	0.347809	0.815226	-0.171676	-1.04702	-0.459663	-0.0291265	-0.0746446	-0.431267	-0.166809	-0.540067	-1.19621	-0.887352	-0.731069	0.210361	-0.46971	-0.608635	-1.20979	-0.508446	-0.673311	-0.790928	-0.0970284
C2orf72	Filtered	-	-	-	Filtered	-	-	-	Filtered	-	-	-	0	0	0	0	67741.6	0	47239.1	0	37447.8	0	0	0	0	0	0	0	0	63510.3	0	0	0	0	0	0	0	0	0	0	59439.3	39179.6	0	0	0	0	0	0	0	0	0	0	0	0	0	0	0	0	0	0	0	0	0	0	0	0	0	0	0	0	0	0	0	0	0	0	0	34863.9	0	0	0	0	0	69030.9	38270.5	0	0	0	0	0	0	0	0	81363.2	0	0	0	0	0	0	0	0	0	73034.1	0	0	0	0	0	0	0	0	-16.0478	0	-15.5277	0	-15.1926	0	0	0	0	0	0	0	0	-0.865239	0	0	0	0	0	16.075	15.224	0	0	0	-15.8592	-15.2579	0	0	0	16.3121	0	0	0	0	0	0	0	0	0	16.1563	0	0	0	0
C3	To_test	0.00334881	0.811823	-	To_test	0.0123546	1.12399	UP	To_test	0.305776	0.231564	-	163385	60105.2	115129	148709	118231	119139	74229.8	156241	194050	79816.5	151815	112555	185962	149136	183654	154148	154000	174752	141717	85313.9	261188	102209	117312	284773	143693	59716.5	176105	132141	269780	228660	260208	100137	163985	98574.2	188618	145716	209386	142405	279833	156463	104802	203522	99067.6	170277	217805	157208	205416	338367	181577	142834	385001	115656	229821	388374	252131	187943	476489	86770.9	275758	150531	216434	122560	266538	315032	671920	516423	836716	345112	1.03168e+06	291446	261934	395118	335979	341103	422655	180448	326909	156875	158457	320869	296553	69328.2	166516	111127	178200	202553	375817	265159	190983	208280	183252	217042	201276	181633	224397	133636	0.152309	1.24876	1.7416	-0.362659	0.958893	1.70479	1.76409	0.266521	1.29601	0.120524	0.861079	0.419423	0.218914	-0.283141	0.537348	1.03118	2.12535	1.56324	2.56172	2.0162	1.98183	1.5117	1.15884	0.472469	1.22538	2.51399	1.26304	0.449506	0.277101	-0.543591	-0.715569	1.67999	0.854724	-0.50776	-0.179811	-0.390944	-0.232669	0.508292	0.425465	0.761037	0.86577	0.033343	0.887338	0.35009	-0.113861	0.208351	0.127503	-1.34028
C4A	To_test	0.882529	-0.201457	-	To_test	0.266955	1.77949	-	To_test	0.110062	0.368652	-	61803.6	44420	67912.9	40631	63746.5	46622.9	111820	75420.1	119464	44724.4	115703	55477.5	68648.2	99948.6	74515.4	51386.2	55051.2	145506	98904	63036.3	78355.3	31189.7	95303.8	60657.7	42753.1	49688	77943.6	109059	119808	0	118937	41490.7	120087	41099.5	74909.1	41219	79173.1	62573.1	66205.4	52336.9	102151	56231.2	68115.3	55845.7	100873	129283	88640.5	171986	148594	27627.6	147782	135096	99158.1	153265	154482	129088	117635	0	173421	80412.1	87699.6	122850	98306	75954.4	267578	166370	154776	84013.5	218903	57801.3	184055	116604	148020	120129	134485	163440	123168	78700.7	46808.1	42662	199544	61758.5	53971.7	57664.9	115598	197559	65857.4	130766	209918	74775.9	102054	30450.3	72731.6	154081	175482	117634	1.2656	-0.685079	1.12171	1.73331	0.637376	1.7169	0.466255	0.775322	-0.0222577	-15.4488	0.583849	0.535503	0.353344	0.29764	0.399736	0.563745	2.28109	0.193314	0.64608	0.414432	1.48217	0.89001	0.949522	0.942849	1.79167	1.27359	0.786938	0.583653	0.0399032	16.2641	-1.34535	0.0401616	0.732624	0.587503	-0.472929	0.484374	0.546033	1.65865	-0.00760438	1.32107	1.03912	0.411195	0.583274	-0.874968	-0.471879	0.253164	0.985278	-0.547978
C4B	To_test	0.00043976	0.693766	-	To_test	0.00170089	1.17474	UP	To_test	0.4097	0.189231	-	190972	121633	254193	142896	187634	172097	275978	274901	297709	230219	406936	174786	200651	217882	312588	178473	355491	330587	346272	155294	421825	278042	277043	316393	166491	245045	134325	265897	486893	173320	306237	232677	267038	188266	269763	291863	363184	214646	377506	244210	261110	331127	158742	240509	342713	229533	287951	631329	265290	215872	757881	236006	367158	381681	702910	316506	633554	253376	589734	211889	187829	211264	503438	318298	761642	633082	783479	465673	1.38201e+06	507495	519803	493568	496308	871343	535506	339675	2265872	377144	219969	429451	476363	96222.2	307560	249879	325271	507529	516442	326795	412895	302517	354754	223724	333344	201576	427829	241860	0.47421	0.82764	1.57604	0.723857	0.968472	1.14914	1.34878	0.203317	1.08956	0.138274	0.53526	0.277716	-0.0952686	-0.0445027	0.687547	0.834672	1.0993	0.937362	1.17799	1.58431	1.71205	0.86809	0.907851	0.64153	1.57579	1.83019	1.99516	0.353285	2.21839	1.12167	-0.477347	0.884164	0.835016	-0.968325	0.189172	-0.224061	-0.159062	1.24152	0.452106	0.420267	0.661111	-0.130369	1.16013	-0.104368	-0.0399908	-0.187375	0.571209	-1.38422
C4BPA	To_test	0.000454988	1.06645	UP	UP	-	-	UP	To_test	0.172362	0.368214	-	167963	37734.4	118738	102229	120675	117994	40011.9	151455	221563	83822.5	132976	128591	173978	136687	142792	126633	180819	189207	174473	110144	286344	71684	176859	201195	97039.5	80419.9	142931	155131	354473	70374.9	277991	102465	133300	73798	190996	151745	150934	161011	223116	195793	111071	278107	117281	145423	228031	112137	220067	268964	305860	169506	573707	123916	269329	411929	171625	216639	628492	117090	236173	244464	166835	118927	235352	359328	433749	865825	1.7051e+06	388564	3.11233e+06	246536	260259	488561	1.44102e+06	447620	467345	284234	414169	185199	242897	310819	338722	72403.1	116745	121684	284998	355895	240371	295979	196020	285926	254160	267486	176145	140743	287605	89253.2	0.864721	2.16735	2.27252	0.277551	1.15824	1.80367	2.10073	0.516403	1.50418	0.482201	0.82867	0.926827	-0.0604819	-0.200798	0.720902	1.50464	1.26231	2.1941	3.28877	1.81875	3.44217	1.78206	0.55735	1.27994	3.89236	2.47663	1.70917	0.873587	0.224541	1.39593	-0.194695	1.60093	1.34542	-0.0275294	-0.710178	-0.3185	0.917033	1.14429	0.107465	0.596159	0.819516	0.0400006	1.11576	0.879202	-0.372465	0.327808	0.386145	-1.59143
C4BPB	Filtered	-	-	-	Filtered	-	-	-	Filtered	-	-	-	0	0	0	0	0	0	0	0	19745.8	0	0	7827.32	0	0	0	0	0	0	0	0	0	0	0	0	0	0	0	0	26530.3	0	32360.1	0	0	0	0	0	0	0	0	0	0	23443.1	0	0	0	0	0	28028.1	0	0	28779	0	32187.2	0	0	0	59465.2	0	0	0	0	0	0	30225.9	0	53393.6	106199	50393.5	362938	0	0	59076.4	171087	0	0	0	346991	0	0	61501.7	0	0	0	0	0	0	0	0	0	0	0	26325.6	0	0	0	0	0	0	14.8128	0	14.9742	0	0	0	1.59045	0	0	-12.9345	0	0	0	14.8835	0	15.7044	16.6964	15.621	18.4694	0	0	15.8503	17.3844	0	0	0	3.70914	0	-14.982	15.9084	0	0	0	0	0	0	0	0	0	-14.5169	0	14.6842	0	0	0	-14.7746
C4orf33	DOWN	-	-	DOWN	Filtered	-	-	-	Filtered	-	-	-	66356.7	122591	71004.6	0	151155	61850.7	76778.4	65834.9	84580.3	103550	65835.8	0	66389.8	206562	49086.1	105019	162497	51070.6	117372	85012.3	82729.8	73230.2	0	193736	118806	113605	78182.4	59062.5	87638.1	0	79913.2	70737.5	73644.1	64688.3	270128	0	0	112393	99346	168112	118240	106510	0	59758.8	132254	94753.8	159269	0	0	46332.4	0	0	70024.4	0	28362.1	0	0	0	0	0	0	44781.2	0	44961.4	52230.3	108970	56892.7	0	77281.8	0	0	93772.1	130865	40552.7	0	30625.2	0	62865.3	55032.6	72357.2	0	53147.9	56164.3	0	0	35350.2	47851.4	0	68651.3	35267.6	0	0	51863.2	0	0	0	-16.018	-1.40374	-16.1156	0	-1.11008	-15.9165	-1.4367	-16.0066	-16.3681	-16.66	-16.0066	0	-16.0187	-2.20558	-15.5831	-1.22387	-1.63743	1.09335	-1.04476	-16.3754	-0.098277	-16.1602	0	-1.04686	0.139475	-1.48613	-16.2546	-0.947502	-16.4193	15.94	-0.53814	0.0326605	-16.1683	-0.283488	-2.2659	0	0	-1.66873	-1.05388	-17.3591	-0.784353	-1.59454	0	-15.8669	-1.35051	-16.5319	-17.2811	0
C5	To_test	0.681726	0.161232	-	To_test	0.152711	0.532408	-	To_test	0.333059	-0.170355	-	72427.8	27901.7	101300	120615	31796.5	37612.6	222986	57644.1	46941	40338	53983	78219.1	38245	45390.3	49086.1	36421.8	36936.8	54331	61358.3	49626.8	45050.6	58053.4	46768.5	53147.6	49788.3	202300	67504.1	39505.7	63271.3	32310.7	69195.2	75821.4	61418.6	53298.2	35636.1	48452.1	57046.5	47813.1	57100.2	45166.9	91955.5	49315.8	66101.9	57505.1	46417.2	58875.3	32864.8	79893	57273.3	94516.2	81261.2	32185.3	42939.8	104424	47131.9	71301.2	102632	41805.3	85137.5	32735.7	38545.9	38597.6	50060.8	77095.2	158775	107775	150730	66169	219054	47538.7	54857	95362.5	67435.9	94085	104528	165722	41530.7	49021.5	54676.9	76424.6	63988.5	27191.3	49737.8	56043.1	47988.6	49852.4	58638.5	58578	42981.6	69371.2	49156.7	48387	48062.5	37011.5	38764.9	33627.7	-0.338674	1.76017	-0.317996	-1.90591	0.433435	1.47314	-2.24215	0.306748	1.12854	0.0515424	0.65728	-1.25663	0.0113087	-0.233867	0.0283669	1.08182	2.10382	0.988163	1.29662	0.415027	2.28164	-0.288272	0.230133	0.843405	0.437704	-1.10445	0.630841	2.0686	-0.607361	0.601386	-0.339736	0.0114318	0.0591352	-0.970917	0.480992	0.209974	-0.249441	0.0602548	0.0383522	0.375087	-1.0972	0.492279	-0.427296	-0.249065	0.0502525	-0.669674	0.238202	-1.2484
C5AR1	Filtered	-	-	-	Filtered	-	-	-	Filtered	-	-	-	0	0	0	0	0	0	0	0	0	0	0	0	0	0	94032.2	0	0	0	0	0	0	0	0	0	0	0	0	0	0	84058.7	0	0	0	0	0	0	0	0	0	0	0	0	0	0	0	0	0	0	0	149734	0	0	63491.3	0	177669	0	0	0	0	0	143707	0	100561	113157	0	0	63253.2	0	0	76564.7	0	0	0	0	0	0	0	0	293158	213112	175637	0	108736	0	142745	0	0	142020	0	0	0	116001	0	0	120689	0	0	17.1921	0	0	15.9543	0	17.4388	0	0	0	0	0	17.1328	0	0.0968418	16.788	0	0	15.9489	0	0	16.2244	0	0	0	0	0	0	0	-16.3591	18.1613	17.7013	17.4222	0	16.7305	0	17.1231	0	0	17.1157	0	0	0	16.8238	0	0	16.8809	0
C5orf51	Filtered	-	-	-	Filtered	-	-	-	Filtered	-	-	-	20778.1	16477.7	0	17148.9	14635.7	22447.2	13205	19184.8	0	19034.7	20611	14401.7	0	0	21328.5	25004.2	10213.5	16668	0	12988.9	0	22958	16149	0	14323.4	14961.8	13284.3	18665.6	20735.1	26640.1	0	14816.6	15266.6	30430.5	28222	32065.4	24630.8	0	0	13680.4	23956	19577.6	0	4454.95	8561.78	0	0	10010.7	40359.9	0	13312.2	0	28337.1	25004.4	0	18698.8	24681.4	0	26928.4	0	0	18028.3	15782.9	0	13987.2	0	0	0	0	21869.3	39488.1	28000.1	22963.5	0	0	45773.5	0	31129.8	48863.7	49856.3	28662.5	29464.1	0	0	35437.5	33368.2	25939.4	0	27147.5	26456.5	31407.2	20368	0	15807.6	0	24803.1	0.957827	-14.0083	13.7006	-14.0659	0.953149	0.155639	-13.6889	-0.0370169	14.5912	-14.2164	0.385698	-13.8141	0	14.1381	-0.434397	-14.6099	0.453583	-14.0249	0	-13.6651	0	-0.0700898	1.28992	14.7732	0.680931	-13.8691	-13.6975	1.29408	-14.3399	0.224692	15.5765	1.75049	0.908743	-0.04656	-14.7846	-14.9688	0.524796	15.0262	14.6629	-13.7399	0.180426	0.434399	14.9389	2.19257	-13.0639	13.9484	0	1.3089
C6	To_test	0.146918	2.53858	-	UP	-	-	UP	To_test	0.001081	1.2112	UP	39887.8	0	52362.3	18974.1	28212.6	50139.7	0	60037.5	41758.1	66659.6	61191.1	49441.5	41956.4	54733.3	95724.6	22343.6	50589.4	59022.4	43620.1	29491.6	46204.3	0	29563.1	55664.1	53222.2	0	47430.2	7123.94	85593	70774.9	67643.4	17860	65034.1	50945	24669.8	34548.7	48464	23630.7	47373.9	62310.8	37207	70961.3	52634.8	5824.44	39162.7	28549.7	45070.3	45628.4	75260.4	121292	86766.7	8635.52	154396	73038.5	75515.6	91642.5	72572.5	37379.9	110053	60426.6	130786	67886.9	45751.2	91959.7	191883	221467	113212	115908	357712	71712.9	115241	76833.6	65948.8	72280	139446	72652.3	427993	42088	148366	56408.9	79963.9	156029	53599.2	89078.1	84656	64507.5	38311.5	98828.3	63890.1	145371	57561.6	108384	82138.5	66958.8	135759	166716	0.915925	16.8881	0.728603	-1.13559	2.45218	0.542694	16.2045	0.610145	0.797353	-0.834532	0.846791	0.289456	1.64022	0.310711	-1.06506	2.04109	1.92329	1.90774	1.37594	1.97457	2.95267	16.13	1.96275	0.464983	0.309312	16.1413	1.55581	3.35008	2.32201	-0.749814	1.13313	1.65914	0.298148	1.61479	1.11944	1.36642	0.804686	1.44876	-0.306309	0.665433	0.780004	1.03462	0.129085	4.21766	1.06856	1.22977	1.59078	1.86937
C6orf132	DOWN	-	-	DOWN	DOWN	-	-	DOWN	Filtered	-	-	-	65771	40544.8	66481.2	66717	29735.8	43164.5	30409.7	34129.8	60825.1	71693.3	35295.3	58910	26334.3	105922	15845.4	57554.5	36624	36077.7	63047.3	52705	61446.4	51084.5	56028	58550.2	111231	74854.9	74803.8	55364.4	25507.9	0	49460.6	68577.1	24263.5	48464.4	52054.8	15342.8	45119.1	47953.5	45891	55515	43834.3	28958.7	49121.4	0	46606.6	46479.9	81528.1	59193.3	0	0	0	52099.7	19652.7	0	0	0	43892.3	24306.6	0	44523.9	0	15103.4	0	0	0	26247.8	0	0	0	0	0	31853	0	0	0	0	0	25152.3	0	33290.8	0	36177.6	0	54141.2	0	0	61162	58178.9	0	0	0	0	40213.8	0	33502.6	35419.5	-16.0052	-15.3073	-16.0207	-0.356774	-0.597446	-15.3976	-14.8923	-15.0588	-0.470688	-1.56045	-15.1072	-0.403923	-14.6847	-2.80998	-13.9519	-15.8127	-15.1605	-0.458896	-15.9442	-15.6857	-15.9071	-15.6406	-15.7739	-0.878223	-16.7632	-16.1918	-16.1908	-15.7567	-14.6387	14.6185	-15.594	-1.04258	-14.5666	-0.421821	-15.6678	1.8191	-15.4615	-15.5494	0.414415	0.0676175	-15.4198	-14.8218	-15.5841	0	-0.212839	-15.5043	-1.283	-0.740875
C6orf203	Filtered	-	-	-	Filtered	-	-	-	Filtered	-	-	-	22900.7	0	0	31791.5	22492.5	0	0	51038.2	0	30502.3	0	25126.3	0	30548	21858.1	25933.5	24122.9	22480.5	0	0	23689.1	24585.1	21330.7	45982	30307.2	0	56572.1	0	22837.1	0	22116.4	27861.1	26055.7	0	0	0	0	0	0	25099.6	16406.4	0	0	17147.5	18128.9	21270.4	0	30879.2	0	0	0	0	28586.2	0	0	0	0	0	0	0	0	0	0	0	0	40420.6	0	0	0	0	0	0	0	0	0	0	0	0	0	0	0	0	0	0	0	0	0	0	0	0	0	0	22220.2	0	21689.2	0	-14.4832	0	0	-14.9564	0.345861	0	0	-15.6393	0	-14.8967	0	-14.617	0	-14.8988	-14.4159	-14.6626	-14.5582	0.846391	0	0	-14.532	-14.5856	-14.3807	-15.4888	-14.8874	0	-15.7878	0	-14.4792	0	-14.4329	-14.766	-14.6694	0	0	0	0	0	0	-14.6154	-14.0021	0	0	-14.0658	0.293564	-14.3766	14.4048	-14.9144
C7	To_test	0.815439	0.31352	-	To_test	0.00881145	1.45365	UP	To_test	0.096394	0.495237	-	14117.4	6127.38	28241.3	30075	31831	28173.8	31328	22237.7	35096.3	24670.9	27147.2	17423.8	17369.2	24441.8	22094.5	28830	12283.1	31735.8	17536.5	15602.3	22970.3	25516.9	20952.6	30702.3	32729.5	54977.6	51903.2	38904.7	33784.4	45110.7	36202.5	24655.9	24971.5	11633.3	32488.6	34751.1	24230.2	41409.5	28392.8	24777.9	5728.73	42629.1	11891.2	12191.3	25788.8	34616.2	20727.2	45714.5	36392.5	26142.9	87811.2	59009.8	28796.6	143988	47056.6	55479.4	38227.6	0	63325	27806.7	17972.7	39445.2	94698.6	56830.9	183345	115363	147617	113204	215243	81276.1	50588.1	99017	58785.1	86209.2	93310.5	26407.9	253203	36047	45603.8	39036.8	49760.3	8041.7	33418	54633.9	33188.5	39476.2	36873.6	29110	39279.3	49803.9	35425.5	28217.2	32739.8	34968.5	37615.9	17327.5	1.3661	2.0929	1.63656	0.972365	-0.144531	2.35348	0.586931	1.31891	0.123293	-14.5906	1.22194	0.674341	0.0492687	0.690478	2.09961	0.97908	3.89971	1.86197	3.07336	2.85901	3.22807	1.67134	1.27163	1.6893	0.844839	0.648988	0.846203	-0.558955	2.90583	-0.323584	0.333057	0.662876	0.994682	-0.53263	0.0406887	0.652724	0.453864	-0.0689799	0.377054	0.232454	2.77727	0.224415	1.57481	1.21066	0.344288	0.0146044	0.859784	-1.39954
C7orf50	To_test	0.0790323	0.302635	-	To_test	0.695314	0.116408	-	To_test	0.00241383	0.625678	-	56800.5	80423.5	85852.1	54923.2	52628.6	74951	35200.4	60734.9	38795.9	55609.2	81053.9	81033.8	81929.8	47829.7	102085	48510	45457.4	51173.9	62361.6	48813.6	46928.2	77255.1	63870	53299.8	54026.3	74780.8	71718.4	52186.7	65341.9	51097.1	66472.9	54872.4	80373.1	78575.1	61896.3	76735.7	73570.8	52152.7	49042	69319.2	80946.7	67565.4	68192.2	75060.2	47014.6	67700.8	38417.7	61621.8	52247.9	80126.9	64354.5	60198.8	107888	74604	29298.2	76275.2	69198.3	127022	98853	175540	91694	66800.3	72717.5	76103.4	53261.4	93249.9	53802.9	58150.4	61562.1	48948.9	58459.3	85962.8	58908.9	76623.3	69084.8	89152.9	15718.3	110207	93841.9	89863.9	68690.2	166079	111772	71914.8	106967	49191.2	120849	64477.1	117481	96494.3	69561	168150	137787	160148	75889.2	96107.5	-0.120529	-0.00533105	-0.415807	0.132317	1.03561	-0.00669609	-0.264769	0.328683	0.834814	1.19167	0.286399	1.11519	0.162437	0.481941	-0.489388	0.649669	0.22857	0.865682	-0.212971	0.2525	0.391581	-0.658344	-0.127705	0.689573	0.124821	0.0351162	-0.0539754	0.772587	-2.05549	1.10888	0.49746	0.711652	-0.226607	1.07971	0.85262	-0.0936073	0.539952	-0.0843388	1.3011	-0.104465	0.537378	0.514152	0.0286713	1.16362	1.55123	1.24215	0.982104	0.641199
C8A	To_test	0.0173705	0.982867	-	To_test	0.0125523	1.26341	UP	To_test	0.101689	0.453115	-	19454.6	13402.9	19812.9	22067.3	9327.35	8520.13	13701.5	17764	30600.1	19045.2	12792.2	44132.2	21865.2	35372.6	36737.6	28547	35066.1	22358.4	20556.8	7757.06	31899.8	20375.1	29681.9	37234.8	20666.9	10033.8	16905.2	15047.6	31363.7	83414.9	22151.2	12224.8	13453	13849.5	22954.7	9794.74	27475.3	34053.2	24117.8	20069.6	21895.3	30378.3	12429.1	33385.2	29457.6	25312.8	53714	39385.5	41247.1	49863	70454.8	14420.8	30214.5	92728.5	53780.5	35399.1	65020.5	10718.8	62693.4	21633.8	18902.1	34946.5	69942.6	54908.8	82730.9	80746.5	75846.8	57534.8	133334	32590.7	37971.1	65821.1	36952	62426.9	127642	17777.3	47727.1	38309.1	45150.2	54195.3	51528.3	7242.56	20111.4	19803.5	33141.5	54569	41672.1	37623.2	30941.2	37366.9	24344.6	42446.3	30049.8	30037.9	35059.6	24367.9	1.08414	1.89535	1.8302	-0.613724	1.69559	3.44391	1.97267	0.994717	1.08733	-0.829229	2.29296	-1.02851	-0.210079	-0.017484	0.928894	0.943676	1.23833	1.85253	1.88342	2.89069	2.06339	0.677623	0.355309	0.821881	0.838302	2.63718	2.9165	0.240489	0.605696	-1.1226	1.02731	2.14827	1.93736	-0.935165	-0.190767	1.0156	0.270495	0.680274	0.78896	0.906577	0.498887	0.298713	0.969829	0.346422	0.0287145	0.246908	-0.615472	-0.692659
C8B	UP	-	-	UP	UP	-	-	UP	To_test	0.00805563	0.597818	-	32848.5	6581.39	34025.7	17827.4	8399.7	8697.14	14660.8	30716.1	37045.8	16280.2	14966.6	25773.2	30097.1	31131.6	32207.2	25957.7	31929.2	36384.6	29463.9	14846.1	46297.1	19558.3	21742.6	45381.3	17194	7753.7	24870.6	13892	57882.6	41683.1	27961.1	21376.9	24371.1	9272.62	29224.8	25653.4	26329.5	20341.3	39987.5	29144.4	16504.6	43632.4	19950.7	29833	42659.2	22932.7	34886.1	50519.4	67389.7	21232.7	110151	25091.6	40953	63305.6	54228.4	67059.6	91815.7	21712.2	58018.2	33693.9	24212.8	30912.9	72399.1	88344	144523	167889	134561	97867.3	318033	42984.9	55127.6	130963	49794.1	78176.9	108551	22049.5	61865.4	57781	24357.9	70768.5	47883.2	8736.69	28104.8	41109.3	36880.3	64165.9	63694.7	56673.9	42286.3	66249.4	42214.7	29062.7	44552.6	31911.5	39463.1	33995.8	1.03668	1.68967	1.69475	0.493085	2.28542	2.86358	1.88701	1.12642	1.30941	0.415366	1.95468	0.386603	-0.313843	-0.0101684	1.16857	1.76693	2.17831	2.20608	2.1912	2.72066	2.78016	1.13601	1.34221	1.52897	1.53402	3.33362	2.12581	0.666457	0.0959998	0.471124	-0.199023	1.72701	0.974323	-0.0858804	-0.0563749	0.680296	0.486152	1.65734	0.671611	0.959443	1.35727	0.602495	1.08127	-0.0377404	0.0626527	0.476651	0.177847	-0.571469
C8G	To_test	0.00126455	1.05757	UP	UP	-	-	UP	To_test	0.000553857	0.671858	-	70042.9	35702.3	60651.9	68217.9	44479.3	48438	44848.9	99006.8	95081.8	32456.1	66356.8	54185.2	74008.6	89113.8	86763.4	60505	40151.2	90043.5	74813.9	53557.1	96944.2	72424.2	51727.3	86351.6	111230	53752.8	66486.9	55988.2	108645	110257	91869.4	50473.8	61571.5	44923.6	70006.8	60031.6	85050.7	61917.1	112077	89943.7	49174.9	93717.6	50229.9	64461	87140.5	58350.2	52824.7	101583	144315	88242.9	282840	77994.6	81709.8	176173	133470	186775	197110	47612.9	130991	63202.4	62896.6	75690.6	204904	149637	344986	325986	264540	258073	632982	158330	136336	397544	114472	179146	263261	113059	264641	98394.2	82318.2	154027	126965	60369.8	118656	115651	119032	161894	142766	163272	90835.1	173386	111702	72150.5	98939.6	62245.4	70038.8	87314.2	1.0429	1.30544	2.22134	0.193222	0.877359	1.86276	1.57335	0.915693	1.05175	0.552851	0.981141	0.222075	-0.234706	-0.235532	1.23978	1.30632	3.10299	1.8561	1.82209	2.26861	2.70693	1.12838	1.39815	2.20281	0.0414443	1.7367	1.98534	1.01387	1.2844	-0.164219	-0.158372	1.60956	1.04408	0.426344	0.761214	0.945966	0.484954	1.38663	0.349168	0.860175	0.885316	0.887589	1.15302	0.16258	0.183202	0.0932259	0.406934	-0.218375
C8orf33	Filtered	-	-	-	Filtered	-	-	-	Filtered	-	-	-	23635.2	21798.1	26752.5	15932.3	41733.7	24955.6	41399.2	0	18654.9	17909.4	16526.2	19168.2	17417.8	0	23629.5	18388.2	0	40804.5	24857.9	13829.6	11919	29676.6	20148.2	18125.4	0	31995.7	0	25162.7	29518.7	15224.9	19213.1	21701.7	11765.5	33562.5	24525.5	23591.5	0	12712	0	21728.3	22822.9	24385	16743.6	22259.4	13431.5	18733.7	0	14458.6	27754.4	0	0	0	104938	0	13469.8	24443.1	31202.9	88518	0	54901.1	29396.5	46094	0	0	0	0	15769.8	18556	28096.4	24360.7	0	21650.1	19022.7	19343	0	0	25760	47864.8	0	0	0	111237	22033.9	23050	37148.3	0	30873.7	19682.4	39743.8	0	30603.2	18663	106464	0	22964.5	0	0.231772	-14.412	-14.7074	-13.9598	1.33024	-14.6071	-1.6198	14.5772	0.742089	2.30519	-14.0126	1.51808	0.75505	15.4923	-14.5284	-14.1666	0	-15.3165	-0.656501	0.424099	1.23704	-0.28476	-14.2984	0.256344	14.2155	-0.726035	0	-14.6191	-0.196493	1.65247	-14.2299	-14.4056	-13.5224	1.72868	-0.154553	-0.0334941	15.181	-13.634	14.9141	-0.142657	0.80022	-14.5738	0.870035	-0.254227	2.98658	-14.1934	14.4872	-13.8197
C8orf82	To_test	0.2369	-1.49584	-	To_test	0.0907633	-0.780063	-	To_test	0.0336118	-0.808205	-	109570	78363	151348	181861	151437	120792	82464.9	91336.4	77487.4	120371	66515.8	162079	51900.6	221559	54283	142781	71426.6	110530	167931	149732	100916	141299	157611	149075	272743	160229	187263	55677.7	63090.9	63355.9	130871	202524	76748.6	119135	96109.3	100462	95710.8	105799	130875	116503	46707.2	75057.5	171195	83311.7	120336	104789	211616	173130	9285.27	0	39175.7	104648	243675	109819	64209.3	70371.4	38588.3	164609	63891.8	120161	32424.8	101167	114485	85690.6	63856.9	48232.6	61430.8	37561.1	72348.8	72657.6	75817.4	79135.2	231007	61967.9	41677.8	28805.3	173088	219146	50026.9	27675.7	27556.1	215375	102914	67559.4	45242.5	52917.1	165105	131276	119975	33455.3	40980.3	21336.5	97419.3	45528.2	54473.9	92767.4	-3.56062	-16.2579	-1.94981	-0.797279	0.686236	-0.137392	-0.360992	-0.376195	-1.00578	0.451551	-0.0580656	-0.43173	-0.67864	-1.13094	1.07657	-0.736587	-0.161616	-1.19634	-1.45082	-1.99504	-0.480115	-0.959555	-1.05575	-0.913638	-0.239606	-1.37053	-2.16769	-0.950742	1.45598	1.79032	-1.38735	-2.87135	-1.47774	0.854252	0.098692	-0.572409	-1.08099	-0.999508	0.335196	0.172225	1.361	-1.16574	-2.06261	-1.96514	-0.304784	-1.20263	-1.95779	-0.900159
C9	To_test	0.00151447	1.00222	UP	UP	-	-	UP	To_test	0.00945136	0.496519	-	119096	52891.9	71650.4	89188.2	21473.9	57654.5	170908	105375	111949	57116.7	70008	64436.7	116397	82423.7	78348.1	120694	95974	128463	88420.8	57120.2	195759	127066	72645	75440.8	71713.5	72955.6	93792.7	92929.8	137591	203344	131331	119904	102327	91787.6	67910.7	74771.2	89448.5	39052.7	101834	73034.6	111006	90367.4	52420.5	80921.7	110725	56204.2	78047.5	167061	215241	160906	212350	132643	158707	199042	163685	160914	263765	59289.8	213516	88337	107647	95028.7	162238	191406	398850	1.1474e+06	627413	649568	2385013	146654	177204	735782	174327	312213	1.01729e+06	155465	292792	143363	102174	150707	183064	89662.8	100722	136146	125396	112718	108275	131660	145301	131407	125338	103079	147772	83206.5	103497	83084	0.853818	1.60508	1.56739	0.572618	2.88565	1.78755	-0.0623002	0.610761	1.23641	0.0538682	1.60874	0.455129	-0.112742	0.205301	1.05013	0.665274	2.05512	3.15894	2.82694	3.50738	3.60684	0.206843	1.28646	3.28585	1.28146	2.09743	3.4391	0.742372	1.08949	-0.504242	-0.362172	0.329864	0.839151	-0.0337899	0.568658	0.864596	0.487359	1.5292	0.0884744	0.850159	0.388401	0.540165	1.25761	0.349141	0.416388	0.56601	0.407157	-1.00772
C9orf64	To_test	0.0053618	-0.476157	-	To_test	0.0964196	-0.241803	-	To_test	0.445247	-0.143849	-	121899	162761	132001	144686	113808	129530	224529	127618	165984	153713	126843	108912	132068	125717	114015	149568	159604	136928	134784	140368	134198	142588	109958	127021	135305	118646	116096	140272	189140	172636	106816	134782	178940	128603	148673	114201	168315	170394	129458	164928	130565	163335	93167.9	144658	177603	155502	134072	105144	99788.2	118275	107443	130056	98213.2	55079.3	124012	109997	97006.7	92834.2	92869.5	178165	121854	95926.4	84519.2	84447.3	61641.3	74923.9	105513	96311.8	119560	129503	77665.4	117144	114414	112347	120119	95350.4	244638	113145	138234	174983	146915	163839	101309	106144	141784	71387.2	121613	105236	126992	169443	140682	118566	130907	76846.7	136127	229730	-0.288737	-0.460615	-0.296967	-0.153793	-0.212613	-1.23369	-0.856419	-0.214369	-0.774881	-0.727506	-0.449764	0.71005	-0.116126	-0.390175	-0.431874	-0.824674	-1.37251	-0.869912	-0.353218	-0.543426	-0.166616	-0.13887	-0.501609	-0.116786	-0.241947	-0.0787005	0.0491467	-0.556914	0.371191	-0.609559	0.371982	0.376585	-0.28449	0.349347	-0.553384	-0.10555	-0.247465	-1.25513	-0.0901796	-0.648207	-0.0400334	0.0529667	0.594526	-0.286951	-0.440111	-1.01686	0.0219429	1.12757
C9orf78	Filtered	-	-	-	Filtered	-	-	-	To_test	0.598254	1.35064	-	10050.3	16630.9	7193.59	0	27773	17690.3	25638.2	22953.4	15272.8	15514.5	22268.4	14807.5	23077.8	12096.1	26236.8	19628.6	18653.1	19034.4	0	0	0	15707.9	18271.8	24350.6	0	15079.1	0	21026.2	17872.3	0	15518	0	16858.5	17636.5	16386.6	19765.6	19957.7	22422.1	10206.7	17330.4	34144.1	27818.6	11536	22598.8	16905.3	0	0	16217.9	23853.6	0	0	21042.2	26174.7	25429.6	23690.8	0	24196.1	49490.5	29273.1	31591.7	51768.3	18039.2	0	0	14486.9	30075.3	21937.9	32295.6	0	11001.5	30225.6	30953.2	50399.7	0	0	46153.9	0	45876	0	13411	18726.8	39799.2	19934.1	0	50642.8	23799.3	42501.1	26743.1	32850.5	21512.7	0	43879.2	36103.3	26026.8	13039	40751.9	1.24688	-14.0217	-12.8127	14.3611	-0.0855104	0.523527	-0.113966	-14.4865	0.663774	1.67348	0.394566	1.09317	1.16553	0.576557	-14.6794	-14.2607	-0.364643	0.659941	14.4212	14.9791	0	-0.513749	0.726123	0.34612	15.6212	-13.8804	0	1.13423	-14.1255	15.4855	-13.9218	13.7112	0.151623	1.17413	0.282713	-14.2708	1.34337	0.0859911	2.05787	0.625834	-0.0557158	-0.370842	-13.494	0.957259	1.09461	14.6678	13.6707	1.32922
CA1	DOWN	-	-	DOWN	To_test	0.293849	-0.372856	-	DOWN	-	-	DOWN	519065	562693	275100	509089	3.94295e+06	401343	664432	449135	862678	439564	602639	336665	555153	569811	510091	673087	804759	958477	585943	333986	335855	316074	136782	395321	653148	312195	394753	384038	302608	320639	789272	171621	567820	437758	296206	897996	447067	638356	417122	1.28879e+06	570498	1.07224e+06	678665	1.13134e+06	338359	361258	1.02268e+06	1.03547e+06	125192	259890	62563.3	127548	643584	82247.2	304945	256945	469729	125253	185369	195683	119463	470295	69482.8	246466	110370	455870	464883	387354	895426	352653	252751	538207	503512	104171	196638	119933	306251	123391	414885	172174	216356	186434	114137	335480	319031	178403	140779	79580.2	293926	260549	278403	276121	158419	133624	300974	198958	-2.05176	-1.11444	-2.13655	-1.99687	-2.61507	-2.28678	-1.12357	-0.805689	-0.876991	-1.81122	-1.70089	-0.782791	-2.21631	-0.276916	-2.87601	-1.4494	-2.8662	-1.07212	-0.333891	0.213866	1.41473	0.157986	0.88584	0.445135	-0.375383	-1.58348	-1.00541	-1.67902	0.0172657	-1.3777	-0.927809	0.00464043	-1.39202	-1.23147	-1.37582	-1.42048	-0.486793	-1.83921	-1.56703	-4.01745	-0.956768	-2.041	-1.28553	-2.03466	-1.0948	-1.43484	-1.76464	-2.37975
CA12	Filtered	-	-	-	Filtered	-	-	-	Filtered	-	-	-	17550.9	0	0	0	82537.3	0	0	0	0	0	0	30527.3	0	0	0	0	0	0	0	44781.1	0	0	74597.6	0	0	40774.6	34357.1	0	0	0	0	0	0	0	0	0	0	0	81077.8	0	0	0	55735.8	0	0	34728.2	46869.7	0	0	0	0	0	0	0	0	0	0	0	0	0	0	0	0	0	0	0	0	0	0	0	0	0	0	0	0	0	0	0	0	0	0	0	0	0	0	0	0	0	0	0	0	0	0	0	0	0	-14.0993	0	0	0	-16.3328	0	0	0	0	0	0	-14.8979	0	0	0	0	0	0	0	-15.4506	0	0	-16.1869	0	0	-15.3154	-15.0684	0	0	0	0	0	0	0	0	0	0	0	-16.307	0	0	0	-15.7663	0	0	-15.0839	-15.5164	0
CA13	Filtered	-	-	-	DOWN	-	-	DOWN	To_test	0.129262	-3.20125	-	89690.2	89067.7	57278.8	76633.6	0	72647.1	72247.2	76073	65571.6	87092.3	86669.8	62808.9	95350.8	82241	95321.3	75227.9	62027.4	72172.8	72301.8	112715	55774.9	76376.3	54555.7	64485	70625.4	61274	133398	49329.3	74812.2	78295.5	84158.7	106245	103951	74354.2	121631	69308.9	73669.8	73211	51596.1	108518	175247	92251.5	105593	96171.1	76702.5	86507	57949.1	68460.1	0	264063	17734.8	0	78692.2	36389.5	52035.5	0	0	71597.1	0	41916.2	71855.3	59943.4	67687.7	68089	0	0	46593.5	0	0	83026.3	42134.2	0	0	0	0	0	0	0	0	90060.7	69300.8	95227.8	0	55660.8	78871.6	18164.2	90834.1	120906	73117.5	37651.1	55192.4	85089.1	0	0	69742.3	79795.3	-16.4527	1.5679	-1.69136	-16.2257	16.264	-0.997363	-0.473437	-16.2151	-16.0008	-0.282641	-16.4033	-0.583452	-0.408146	-0.45625	-0.493898	-0.143844	-15.9206	-16.1392	-0.633893	-16.7823	-15.7674	0.120442	-0.372732	-15.9767	-16.1079	-15.903	-17.0254	-15.5902	-16.191	-16.2567	-16.3608	-0.238429	-0.584949	0.356965	-16.8922	-0.316373	0.0984316	-2.0109	0.815959	0.155952	-1.26109	-1.29286	-0.935957	-0.176627	-16.227	-16.4005	0.267243	0.221039
CA2	DOWN	-	-	DOWN	DOWN	-	-	DOWN	DOWN	-	-	DOWN	7.86847e+06	7.25246e+06	5.85301e+06	1.41737e+07	3.18188e+06	4.07262e+06	2.67619e+06	8.32817e+06	1.05705e+07	8.39265e+06	4463138	5369552	5.98432e+06	8.59205e+06	3.20419e+06	9.26316e+06	10776292	8841976	7.04808e+06	11030533	1.4098e+07	4225301	6.27018e+06	12727542	12848744	4.6342e+06	8669938	4.62175e+06	2.00814e+06	5.80236e+06	6654963	8.41912e+06	5.34571e+06	5.82194e+06	1.00313e+07	4.3018e+06	7.53852e+06	11521178	16463339	8.6224e+06	4.46748e+06	2.27876e+06	8923757	3.84538e+06	9971734	9119772	7.7109e+06	8.91601e+06	522208	350362	422559	113780	315181	1.52541e+06	399646	440288	258957	778761	254077	935906	984948	2347224	500950	1.11354e+06	968641	259682	1.39367e+06	563796	424105	158228	811364	201105	356299	179590	547769	59230	2.56244e+06	298420	569872	4.36276e+06	2.89801e+06	181014	811619	1.43503e+06	164033	138677	1.18717e+06	503704	1.491e+06	629864	1.42341e+06	267373	79855.9	75342.6	267244	1.7703e+06	-3.91338	-4.37155	-3.79195	-6.96082	-3.33562	-1.41676	-2.74338	-4.24148	-5.35118	-3.42987	-4.13471	-2.52037	-2.60307	-1.87205	-2.67722	-3.05635	-3.47575	-5.08954	-2.33834	-4.29018	-5.05493	-4.73897	-2.95008	-5.98385	-5.17239	-4.68954	-3.98438	-6.28594	0.351659	-4.28122	-3.54572	-0.948427	-0.88332	-5.00732	-3.62755	-1.58386	-5.52222	-6.3764	-3.79366	-4.09744	-1.58318	-1.85514	-2.6483	-3.84619	-6.96428	-6.91937	-4.85067	-2.33241
CA4	DOWN	-	-	DOWN	DOWN	-	-	DOWN	DOWN	-	-	DOWN	154570	50283.9	101860	105964	78929	43717.6	0	0	77729.6	81251.8	56203	78958.5	51265.3	164608	143393	79470.1	37111.8	26268.9	155936	155420	83734.8	43462	74103.3	140467	155069	112500	158416	29951.4	26909.3	55409.7	186605	150430	85948	44616.2	76919.7	65884.8	83364.9	77606.1	53633.7	65878.7	42073.7	0	122335	65576.7	86719.5	99155.6	164514	157179	0	14890	0	0	0	0	0	0	0	0	0	0	0	0	0	0	294658	0	0	0	0	0	0	0	0	0	0	0	0	0	41640.4	48917.6	0	440104	0	0	0	0	0	0	0	0	0	67005.2	517278	0	0	0	-17.2379	-1.75569	-16.6362	-16.6932	-16.2683	-15.416	0	0	-16.2462	-16.3101	-15.7784	-16.2688	-15.6457	-17.3287	-17.1296	-16.2781	2.98906	-14.6811	-17.2506	-17.2458	-16.3536	-15.4075	-16.1773	-17.0999	-17.2426	-16.7796	-17.2734	-14.8704	-14.7159	-15.7579	-2.16391	-1.62064	-16.3912	3.30217	-16.2311	-16.0077	-16.3472	-16.2439	-15.7109	-16.0075	-15.3607	0	-16.9005	0.0310897	2.5765	-16.5974	-17.3279	-17.2621
CA8	Filtered	-	-	-	Filtered	-	-	-	Filtered	-	-	-	36038.4	25900	32199	32836.4	16900.6	33446.7	20613.6	25355.2	52167.5	26782.4	22527.4	39270.4	24878.9	44774.7	16374.4	32112.2	51038.8	0	27528	24278.8	29029.3	26735.4	28003	31245.6	35206.3	34466.2	63308.9	46734.4	8938.07	34732.3	26590.9	48711.9	23183.4	19786.8	23085.2	0	23208.2	24679.1	18038.9	30991	42308.2	26687.6	44004.5	26061.6	49547.3	26455.5	34982.5	31392.4	0	0	0	0	24029.3	0	26826.8	0	0	51509.5	0	58964.6	86574.3	16905.5	0	17853.2	20298.7	0	0	31505	143542	25354.2	126856	59138.4	27291.1	28282.4	0	45588.4	0	0	0	0	0	0	17966	95322.2	0	0	14965.6	0	36883.2	0	0	88033	0	0	0	16088	-15.1373	-14.6607	-14.9748	-15.0031	0.50769	-15.0296	0.380067	-14.63	-15.6709	0.943529	-14.4595	0.586394	1.79898	-1.40514	-13.9992	-0.846907	-1.33016	0	-14.7487	0.375866	2.30585	-0.0765237	2.1795	0.920419	-0.36739	-0.285269	-15.9501	-0.0358153	-13.1259	-15.084	-14.6987	-15.572	-14.5009	-14.2723	-0.36168	16.5405	-14.5024	-14.5911	-0.269443	-14.9196	-0.197972	-14.7039	-15.4254	1.75608	-15.5965	-14.6913	-15.0944	-0.964391
CA9	DOWN	-	-	DOWN	DOWN	-	-	DOWN	DOWN	-	-	DOWN	698767	217877	765124	599252	0	509949	144621	344641	258903	484802	418282	1.08289e+06	250192	553998	238701	501866	361396	185655	905124	694169	590656	707279	517467	689058	876440	890021	978790	185279	134089	298657	667641	585561	345463	478368	470103	241293	538892	376010	507951	408213	357761	132983	1.12839e+06	308245	393628	500059	654408	728928	9450.48	0	0	0	0	89636.5	0	35656.1	0	0	0	0	0	0	42711	0	14985.7	0	0	0	0	0	34028.6	51586	0	0	0	0	0	18069.1	0	0	0	105667	0	52822.8	11322.8	0	68203.1	0	73611.2	19593.5	116509	0	0	23266.3	17736.2	16136.4	-6.20813	-17.7332	-19.5453	-19.1928	0	-2.50818	-17.1419	-3.27284	-17.9821	-18.887	-18.6741	-20.0465	-17.9327	-19.0795	-2.48249	-18.9369	-4.59183	-17.5023	-19.7878	-19.4049	-19.172	-19.4319	-3.92661	-3.73955	-19.7413	-19.7635	-19.9006	-17.4994	-17.0328	-4.04682	-19.3487	-19.1595	-18.3982	-2.17859	-18.8426	-2.19153	-5.57257	-18.5204	-2.89676	-18.639	-2.28098	-2.76273	-3.27574	-18.2337	-18.5865	-4.42573	-5.20534	-5.4973
CAB39	To_test	0.456876	-0.187797	-	To_test	0.262409	-2.46755	-	To_test	0.142529	-0.307464	-	115082	95771.3	92624.8	86003.4	67130.6	72844.5	79365.5	68877.2	56433.1	59918.2	77172.5	75791.1	73503.6	74368.1	100575	77166.4	108255	104299	105570	88775.3	111895	91000.2	90701.5	97065.4	73873.2	75394.6	75827.4	46959.3	104652	102401	83085.9	107244	133851	122056	73666.7	54415.5	96571.7	64313.3	75534.5	86154.9	86737.9	53848.9	69338.1	76969.5	74515.3	104116	69559.7	78401.2	84090.7	160782	61182.4	85109.9	63223.9	41733.4	79055.9	85767.2	49020.1	228044	61350.9	64554.5	55522.8	86704.3	42630.4	62433.2	32634.3	188542	153671	52638	91583.8	44607	63744.9	117160	109022	43438.3	48034.1	0	0	59133.3	98576.2	77112.3	80502.5	71600.6	23195.2	62823.4	44637.6	59586.5	100923	75083.8	64250.4	44498.8	49747.1	150139	79160.9	61803.5	98368.2	59585.9	-0.452641	0.747431	-0.598273	-0.0150658	-0.0864982	-0.803605	-0.00563926	0.316395	-0.203164	1.92823	-0.330998	-0.231507	-0.404729	0.221417	-1.2383	-0.305656	-1.72994	0.854158	0.541632	-0.75404	-0.288974	-1.02858	-0.508808	0.271451	0.56149	-0.79548	-0.658649	-15.5192	-16.6753	-0.792182	0.246633	-0.475856	-0.733514	-0.769495	-1.66715	0.207281	-1.11332	-0.11013	0.41804	-0.198428	-0.432951	-0.275144	-0.479027	0.963935	0.0872505	-0.752416	0.499935	-0.395899
CAB39L	To_test	0.301865	0.352956	-	To_test	0.547046	-1.04722	-	To_test	0.889931	0.0313701	-	165190	172731	212810	198050	180955	121822	190543	220829	103303	95214.7	163150	170144	140400	223890	144608	160629	179657	185381	205087	240077	193143	132032	117157	123827	112406	200662	202860	107831	175122	293962	178938	177933	193658	141100	188923	196031	173154	110199	210422	126117	152242	114002	121407	150235	233406	175703	147802	166005	326124	116286	121037	134869	450537	132178	125512	1.20986e+06	210598	320013	373301	90472.9	113899	322126	117313	489148	95327.2	219701	170695	58731	138904	139514	118284	292397	222093	576188	113224	0	745284	317709	116970	153213	121852	164092	269898	170507	329377	68051.4	132157	342937	130897	112574	157569	163457	219394	240269	164940	88943.7	0.981292	-0.570845	-0.814117	-0.554297	1.31601	0.117714	-0.602284	2.45384	1.02761	1.74887	1.19414	-0.911194	-0.301777	0.524834	-0.30178	1.60654	-0.914279	0.245046	-0.264815	-2.03128	-0.475577	0.0795263	0.0138082	1.2396	0.982435	1.52176	-0.841295	-16.7184	2.08942	0.112077	-0.613316	-0.2158	-0.668383	0.217788	0.514615	-0.201252	0.927682	-0.695408	-0.671031	1.44317	-0.217927	-0.0181854	0.376125	0.121686	-0.0893153	0.451505	0.158278	-0.900252
CACNA2D1	To_test	0.0181393	0.706838	-	To_test	0.629135	-0.380588	-	To_test	0.742539	0.184871	-	35880.4	25438.5	41209.5	39395.9	60110.6	44144.4	45871.9	13396.7	27990.1	35380	36223.3	35723.6	38591.7	21294.8	36483.8	42781.5	85152	59652.4	357249	36125.2	74775	88146.2	51788.2	40407.3	97720	43155.5	97050.4	65915	26269.4	33532	170507	28669.4	22073.9	43170.5	51498.9	40707.3	37479.6	41545.2	103725	83228.8	460932	32446.8	25035.9	26985.8	96340.6	27220.7	52506.5	149294	94569.1	29682.5	78771.1	170201	41460	60659	59463.2	40752.2	121708	64056	47441.5	42784.6	26342.2	89937.6	36245.4	51566.8	87192.1	25206.6	65062.9	16693.3	13480.5	56674.3	51231.8	55193.6	44325.7	36703.7	43640.6	136646	1.32493e+06	52847.8	26650.9	10778.5	28274.3	691563	38338.2	40773.2	34523.2	124645	77947.6	53429.4	56349.2	115931	82222	68620.5	79557.8	44805	44637	40793.7	1.39815	0.222594	0.934673	2.1111	-0.535888	0.458482	0.374379	1.60493	2.1204	0.85638	0.38922	0.260205	-0.550897	2.07837	-0.00945689	0.269449	0.034158	-1.24275	-2.45701	-1.11369	-2.4716	-0.637194	-0.0155853	0.449873	-1.14049	-0.233613	-1.15304	1.05176	5.65634	0.65629	-2.67753	-1.41127	0.357135	4.00171	-0.425749	0.00233292	-0.118537	1.58505	-0.41218	-0.639439	-3.03206	1.83708	1.71549	1.34641	-0.276137	0.718935	-0.234249	-1.87171
CACTIN	Filtered	-	-	-	Filtered	-	-	-	Filtered	-	-	-	0	0	0	0	0	0	0	0	0	0	0	0	0	0	0	0	0	27100.3	0	0	0	0	0	0	0	0	0	0	0	0	0	0	0	0	0	0	0	0	0	0	18184.4	0	0	0	0	0	0	0	0	0	0	0	0	0	0	0	0	0	0	0	0	0	0	0	0	0	0	0	0	0	0	0	0	0	0	0	0	0	0	0	0	0	143022	0	0	0	17391.2	0	0	0	0	0	0	0	0	0	0	0	0	0	0	0	0	0	0	0	0	0	0	0	0	0	0	-14.7261	0	0	0	0	0	0	0	0	0	0	0	0	0	0	0	0	17.1259	0	0	0	14.0861	0	-14.1505	0	0	0	0	0	0	0
CACYBP	To_test	0.00912725	0.44958	-	To_test	0.0224166	0.785565	-	To_test	0.000553857	0.540055	-	159528	225765	180070	166416	204900	191586	266713	220031	162750	186748	246776	148239	220441	174191	270974	213922	230412	256650	128650	158195	174812	219778	203079	209926	192928	190065	155127	185012	330109	72510.5	205826	193956	314862	291864	194796	219869	238494	180395	150879	220404	245800	181082	123711	238173	158750	198160	135144	173777	290260	307955	247774	234735	246486	236054	267855	209211	306221	568902	212879	226004	291326	413209	316049	261084	200794	294465	179160	262848	281750	211978	284745	415760	374772	249737	208459	205886	969169	686132	346378	336951	266243	357599	214327	213974	344375	261528	278995	370787	238936	303711	301901	404047	245918	341943	219965	273677	0.863535	0.447897	0.460468	0.49624	0.266586	0.301121	0.00616098	-0.0727488	0.911915	1.60708	-0.213168	0.608422	0.402237	1.2462	0.221992	0.287424	-0.1985	0.198292	0.477794	0.732524	0.688606	-0.0521312	0.487627	0.985871	0.957945	0.393913	0.426307	0.154224	1.5538	3.24221	0.750922	0.796805	-0.241975	0.293048	0.137851	-0.0392069	0.530025	0.535804	0.88684	0.750437	-0.0408604	0.746051	1.2871	0.762512	0.631421	0.787085	0.702769	0.655232
CAD	To_test	0.011762	0.896213	-	To_test	0.372403	0.22968	-	To_test	0.000307522	0.985354	-	59633.3	133918	59126.2	69123.3	119964	78603.6	147373	111411	70078.6	84703.3	103687	52222.2	99681.3	36400.8	153761	82429.3	94805.6	112755	53523.6	54780.4	69826.1	103299	86982.2	71389.7	38438.2	75715	43126.3	99410.8	161675	208985	55401.5	66117.2	101787	90782.5	72817.2	96573.1	103625	68641.7	59769	90994.1	120265	94007.3	39415.4	101536	91657.9	107958	43565.2	69554.1	95750.2	131212	126571	120325	196830	243927	148229	76914.8	230352	673223	96490.7	287560	157587	192655	199500	117092	85488.4	138275	50860	129111	105669	94591.5	97096.9	115796	107035	107246	38413.9	89343.3	87028.9	111674	82227.9	111288	171025	355121	119604	74070.8	243829	86294.7	221819	138865	170272	117906	86474	226154	281205	177668	186374	175305	0.683149	-0.0294482	1.09807	0.799686	0.714348	1.63377	0.00834766	-0.534555	1.71678	2.99058	-0.103768	2.4611	0.660752	2.40394	0.375697	0.50641	-0.149242	0.294347	-0.0736422	1.23687	0.597701	-0.127047	0.158703	0.697784	1.47744	0.502274	-0.166935	-0.154041	-0.893527	-0.904103	0.569696	0.751192	0.748656	1.96781	0.715902	-0.382711	1.23449	0.330182	1.8919	0.609831	0.501622	0.326788	1.13349	1.1553	1.61728	0.718713	2.09693	1.33364
CADM1	DOWN	-	-	DOWN	Filtered	-	-	-	Filtered	-	-	-	17239.4	49300.2	43805.8	22430.6	39697.3	5236.17	4471.14	2970.82	57960.8	0	22436.9	22182.5	15468.1	3109.3	18508.6	10136.1	3924.46	0	17939.4	3159.36	32416	25585.6	28093.5	0	0	26866	2597.79	37211.5	0	25072.4	31747.3	23257.2	2542.88	27849.5	13114.7	0	2386.34	0	0	4634	31127.9	8315.28	13733.5	12880.5	0	4077.99	0	0	0	0	0	134636	0	0	0	81112.4	0	0	0	0	0	0	0	14946.1	0	0	0	0	0	45629.7	0	0	2310.54	16809.8	0	0	0	0	0	0	0	0	0	61596.8	0	0	0	25244.8	0	0	0	0	67082.6	0	0	0	-14.0735	-15.5893	-15.4189	2.58547	-15.2768	-12.3546	-12.1268	4.77052	-15.8228	0	-14.4537	-14.4372	-13.9171	-11.6028	-14.176	0.560229	-11.9386	0	-14.1309	-11.6259	-14.9845	0.834618	-14.778	0	11.1746	-0.676448	-11.3436	-15.1835	0	-14.6139	-14.9544	-14.5055	-11.3128	-14.7654	-13.679	15.9106	-11.2212	0	0	2.4454	-14.926	-13.0217	-13.7455	-13.653	16.0337	-11.994	0	0
CADPS	Filtered	-	-	-	Filtered	-	-	-	Filtered	-	-	-	21460.8	17448.8	22757.8	20724.8	0	0	0	0	45731	18990.5	0	28737.4	14921.8	0	0	421879	29697.3	25703.9	16292.5	19700.2	25851.3	0	22969.2	21658	15746.2	16110.6	29978.6	24157.8	25421.2	9722.71	25176.3	20655.4	12386.2	0	20090.8	0	0	36891.5	22529.6	8032.83	0	22566.5	22547.1	0	16232.4	27047.3	0	20476.5	0	0	0	0	0	26458.6	0	0	0	10079	0	18146.4	0	0	14214.5	19266.8	0	0	0	46416.1	0	15456.7	0	47750.7	209887	23575.9	0	60056.3	14242.8	15264.2	0	0	0	78101.5	0	0	11036.1	0	0	0	0	104937	0	0	0	0	0	10316.3	-14.3895	-14.0909	-14.4741	-14.3391	0	14.6915	0	0	-15.4809	-0.913859	0	-0.663214	-13.8652	0	13.7952	-4.45257	-14.8581	-14.6498	-13.992	1.23637	-14.658	13.916	-14.4875	1.14059	3.73645	0.54927	-14.8717	1.31379	-0.835755	0.650669	-14.6198	-14.3343	-13.5966	16.2531	-14.2943	0	13.4301	-15.171	-14.4596	-12.9719	0	2.21721	-14.4607	0	-13.9867	-14.7233	0	-0.988981
CALB2	Filtered	-	-	-	Filtered	-	-	-	Filtered	-	-	-	0	0	0	0	12547.1	0	0	0	0	0	0	0	0	1042.59	0	0	0	0	0	0	0	0	0	0	0	0	0	0	0	0	0	0	0	0	0	0	0	0	0	0	0	0	0	0	0	0	0	0	0	0	0	4623.89	0	0	0	0	0	0	0	0	0	0	0	0	0	0	0	0	7380.81	0	8419.73	0	0	0	0	0	0	0	3057.03	0	0	0	0	0	0	0	0	0	0	0	0	1503.94	1573.22	0	0	0	0	0	0	12.1752	-13.6152	0	0	0	0	0	0	0	0	-10.0273	0	0	0	0	0	0	12.8498	0	13.0397	0	0	0	0	0	0	0	11.5784	0	0	0	0	0	0	0	0	0	0	0	0	10.5555	10.6204	0	0	0
CALCOCO2	To_test	0.606105	0.873875	-	Filtered	-	-	-	To_test	0.587158	0.889332	-	28684.8	13604.2	20960.6	10110.6	29051	22846.1	24995.7	17409.8	9390.46	0	19907.7	17368.9	15795.7	9220.18	15758.4	10396.2	11434.9	34218	9282.55	9539.55	19073.1	17881.1	11542.4	19992.1	12019.9	40155.5	0	33077.2	34821.8	0	25462.1	17534.5	18399.6	9663.47	14181.1	10206.1	19539.7	13120.2	13335.6	8370.66	12620.4	36641.9	0	11853.6	25327.8	11721.1	10469.9	19895.8	17623.1	50043.7	26859.2	32834.7	62900.3	15244.8	43614.9	17466.4	0	60486.8	46037.8	33573.4	43810.4	34155.3	31429	18905.8	13292.2	13070.6	0	0	7373.45	15166.5	27659.3	37407.2	36136	0	0	0	0	33314	14372.6	32209.2	17459.9	36585.3	34473.9	0	18403.1	23501	30261.7	32965.2	45928.4	20818	18844.2	16249.6	32259	32737.8	33790.1	48735.1	-0.702785	1.87906	0.357719	1.69925	1.11445	-0.583604	0.803117	0.00467852	-13.1971	15.8844	1.20945	0.950774	1.47168	1.88913	0.995927	0.862701	0.217117	-1.38836	-13.1805	-13.2199	-1.37101	-0.237531	1.26075	0.903854	1.58793	-15.2933	0	-15.0136	-15.0877	15.0239	-0.824988	0.877235	-0.0756246	1.92054	1.28147	-13.3173	-0.0864529	0.840881	1.18216	1.9774	1.86355	-0.815633	14.2019	0.455046	0.348968	1.48177	1.69026	1.29245
CALCRL	Filtered	-	-	-	Filtered	-	-	-	Filtered	-	-	-	0	0	0	0	0	29679.2	0	0	0	0	0	32652.9	0	42059	0	0	0	26214.8	0	0	0	0	0	0	22040.4	0	49056.2	0	0	0	0	35653.7	82486.3	32839.6	0	0	0	0	0	0	0	0	0	35458.2	0	0	34659.6	32432.4	0	0	0	0	24563.6	42954.3	0	0	0	0	42323.3	0	30005.4	0	0	47526.4	37605.8	0	33301.6	0	0	0	30926.6	0	0	0	33836.9	0	0	0	0	0	27109.1	0	0	0	33963.8	0	0	0	0	0	0	0	0	35615.2	0	0	0	0	0	0	14.5843	0.533335	0	0	0	0	15.3692	-14.995	14.873	-15.3602	0	15.5365	15.1987	-14.6781	15.0233	0	0	0	14.9166	0	-14.4279	0	-0.535827	0	0	0	0	-15.1218	-1.60534	-15.0032	0	0	15.0518	0	0	0	0	0	0	-15.1139	0	15.1202	-15.081	-14.9852
CALD1	UP	-	-	UP	UP	-	-	UP	UP	-	-	UP	350235	382123	297033	355809	300792	436978	442664	253824	292686	273865	322160	318109	512045	283456	449164	198999	210905	436132	345811	270359	334980	584756	477781	248023	193998	344992	191407	573045	405429	466714	284000	286521	425519	359284	318167	331963	323619	291889	231456	305913	306742	454542	178745	276938	254332	226290	218560	202384	1.60522e+06	3546766	896140	2.21224e+06	833808	946400	932095	1.27433e+06	1.45377e+06	244747	874812	533211	254205	1.35267e+06	606841	1.17316e+06	791984	1.06915e+06	863434	840141	1.17149e+06	3.76014e+06	940372	845272	438777	2.00316e+06	1.69533e+06	858319	641276	1.05379e+06	1.14927e+06	833873	1.05064e+06	708389	851960	1.82481e+06	982883	2.77502e+06	813031	1.40816e+06	799539	903715	1.74268e+06	723704	448257	842396	1.55815e+06	801772	2.19637	3.21439	1.5931	2.63633	1.47094	1.11489	1.07426	2.32784	2.31237	-0.162176	1.44119	0.745183	-1.01028	2.25461	0.434076	2.55956	1.90887	1.29362	1.3201	1.63575	1.8062	2.68488	0.976881	1.76894	1.17744	2.53764	3.14685	0.582864	0.661494	1.17497	2.01675	1.54119	1.30397	0.979416	1.421	2.45865	1.60272	3.249	1.81256	2.20261	1.38214	0.991452	3.28532	1.38583	0.817609	1.89632	2.83373	1.98609
CALHM6	Filtered	-	-	-	Filtered	-	-	-	Filtered	-	-	-	0	0	0	0	0	0	16568.7	0	0	0	0	0	0	0	15120	0	0	0	0	0	0	0	0	0	0	0	0	0	0	0	0	0	13533.9	0	0	7048	0	0	0	0	38433.3	0	0	0	0	0	0	0	0	0	0	0	21598.6	0	64922.3	0	0	0	40026.9	0	137542	23704.5	0	0	0	0	0	0	0	0	0	0	0	0	0	0	0	0	0	0	0	0	0	0	0	0	0	15017.3	38727.3	0	0	0	0	0	0	0	0	0	0	0	14.3987	0	1.97019	0	0	0	15.2887	0	17.0695	14.5329	-13.8843	0	0	0	0	0	0	0	0	0	0	0	0	0	0	0	0	0	-13.7244	0	0	-12.7832	0	0	0	13.8744	0.0109933	0	0	0	0	0	0	0
CALM1	To_test	0.00370579	-0.655975	-	To_test	0.00726558	-0.93078	-	To_test	0.00164092	-0.768469	-	1.31281e+06	1.82979e+06	926252	1.64374e+06	1.64959e+06	1.05936e+06	2.02171e+06	1.27749e+06	1.65491e+06	1416108	808804	981835	1.02224e+06	1.65441e+06	1.18178e+06	1.45358e+06	1.55161e+06	824662	1.54302e+06	852942	1.4137e+06	1.62212e+06	1.51022e+06	1.61413e+06	1.68354e+06	1.41885e+06	1.1871e+06	1.62428e+06	844185	1.58609e+06	1.30803e+06	1.72882e+06	1.66425e+06	1.91452e+06	1.85798e+06	1.31791e+06	1.21653e+06	1.84368e+06	1525915	1.63598e+06	945832	1.60998e+06	868770	1.32537e+06	1.54014e+06	1.14398e+06	1.51862e+06	1.43422e+06	806268	1.71591e+06	367511	1.36871e+06	1.12599e+06	430125	1.00823e+06	680954	1.04132e+06	2.1823e+06	738028	957067	956205	451275	451398	869331	967824	846607	581816	933065	684316	1.16723e+06	791462	511237	1.66639e+06	479120	633154	265230	406093	702632	1.02902e+06	620902	439235	2.25997e+06	1.01856e+06	1.06485e+06	695642	799390	1.60147e+06	744636	624416	598352	859920	1.38853e+06	717457	379306	997713	1105108	-0.703331	-0.0927009	-1.33362	-0.264169	-0.550916	-1.30036	-1.00375	-0.907677	-0.668336	0.623917	-0.132114	-0.0368593	-0.0963451	-1.87423	-1.38849	-0.741635	-0.680952	0.0378889	-1.40712	0.12953	-1.04674	-0.474791	-0.932164	-1.65869	-0.0147773	-1.56626	-0.906815	-2.61448	-1.05575	-1.17463	-0.346128	-1.47735	-1.92181	0.239317	-0.867206	-0.307604	-0.806358	-1.20562	0.0697216	-1.13554	-0.599076	-1.42798	-0.0147723	0.067153	-1.1021	-1.59262	-0.606063	-0.376076
CALML3	To_test	0.0139994	-0.594058	-	To_test	0.0534526	-0.852307	-	To_test	0.015367	-0.825525	-	1.26635e+06	2.49845e+06	1.28087e+06	2.41411e+06	1.55254e+06	668332	1.7211e+06	1302416	1.08878e+06	1.34452e+06	634699	682458	773148	2.05552e+06	2030634	1.72315e+06	1.96557e+06	1.36635e+06	1.79199e+06	1.09688e+06	1.57639e+06	1.38083e+06	1.34341e+06	1508000	1.29077e+06	1134970	944888	1.44524e+06	1.92249e+06	2.37552e+06	1.81429e+06	2.28704e+06	2.17664e+06	1.86422e+06	1657227	1.06358e+06	1.128e+06	1.49878e+06	1.22585e+06	1.27706e+06	797475	1.05985e+06	643711	952023	2.04723e+06	1.47019e+06	1.47359e+06	1.93914e+06	537511	2226310	591080	2.30152e+06	1.01867e+06	366500	1.38537e+06	514318	794988	1.70532e+06	683595	921375	1.02694e+06	751934	624544	1.04152e+06	774201	1.75132e+06	707952	1056585	816458	869297	553606	590759	1.817e+06	378774	515459	114302	2.78715e+06	1.1728e+06	1.24625e+06	778965	462439	2423792	246599	733304	928507	678593	1.68133e+06	791806	581840	769440	678719	1.12712e+06	428542	387773	1.26342e+06	1.20733e+06	-1.23631	-0.166378	-1.1157	-0.0689039	-0.607935	-0.866751	-0.313062	-1.34046	-0.453706	0.342955	0.107068	0.433048	0.409539	-1.45082	-1.70105	-0.72636	-1.34417	0.358122	-1.33984	-0.0539933	-0.949177	-0.66761	-1.27897	-1.35199	0.493324	-1.58324	-0.874284	-3.66037	0.535811	-1.01828	-0.541808	-1.55385	-2.23477	0.378695	-2.74853	-0.53644	-0.280782	-1.14317	0.455814	-0.689605	-0.454818	-0.461975	0.0764015	0.243573	-2.25616	-1.92271	-0.222004	-0.683593
CALML4	Filtered	-	-	-	Filtered	-	-	-	Filtered	-	-	-	17636.9	121737	0	0	146196	39934.9	108858	33753.1	84365.8	13053.9	31925.9	38175.1	0	45296.6	55208.2	0	0	151599	0	0	0	0	7600.13	0	0	0	0	0	98479.2	0	0	0	0	0	242848	0	53665.5	0	0	0	150671	106846	27248.6	112911	67781.4	18218.1	0	87259.3	0	0	0	0	67651.2	0	0	0	47264.2	0	0	0	0	0	0	0	0	90408.7	0	56401.1	0	57523.5	96127.5	109462	104788	0	0	66504.1	0	71781.5	52391.5	0	140431	134564	0	0	58421	0	105256	78443.6	136690	0	39448.6	70591.8	83851.6	0	56312.3	79238.8	-14.1064	-16.8934	0	0	-1.1117	-15.2854	-16.7321	-15.0428	-0.835897	-13.6723	-14.9625	-15.2204	0	-15.4671	-15.7526	0	0	-0.745721	0	15.7835	0	15.8119	3.66068	16.7401	16.6771	0	0	16.0212	-16.5875	16.1313	15.6771	0	17.0995	17.0379	-17.8897	0	0.122488	0	16.6836	16.2594	-0.140495	-16.7052	0.533776	-0.677599	0.306943	-14.1532	15.7812	-0.1391
CALML5	Filtered	-	-	-	Filtered	-	-	-	Filtered	-	-	-	0	7488.53	0	256878	282741	0	2939.69	174747	26942.7	0	0	45599.3	0	169748	78175.2	37364.6	3633.39	5178.09	63209.4	6555.95	106736	3878.94	69586.7	42777.4	56188.8	0	0	411277	10024.4	0	0	151667	5182.78	0	4110.77	0	38714.3	4604.36	30021.7	442133	197715	0	142149	9505.62	85079.6	0	73893.4	0	0	0	0	177668	6116.04	0	0	7623.49	0	31049.2	0	6778.11	0	0	0	11475	0	0	0	132342	220809	0	6165.47	48255.2	79371.6	7264.2	8689.55	5157.14	0	77790.4	35186.7	0	6694.57	5661.12	12285.1	4478.41	0	4435.14	5359.29	72597	17020.5	6125.61	0	64250.8	4766.21	9697.94	58642.5	26251.9	0	-12.8707	0	-0.531896	-5.53051	0	-11.5219	-4.51849	-14.7177	14.9223	0	-2.74988	0	-17.373	-16.2544	-1.70309	-11.8275	-12.3385	-15.9479	4.33512	1.04875	-11.9218	-3.49632	0.17383	0.498333	12.8268	13.0852	-6.31712	-13.2914	16.2473	15.1028	-17.2106	0.369202	12.4671	1.57919	12.1291	-15.2406	-0.0540081	-2.48567	-2.60648	-3.53801	12.5809	-17.1171	2.75673	-4.15761	13.2436	-0.333494	14.6802
CALR	To_test	0.00111279	-0.826574	-	To_test	0.00844445	-0.789781	-	To_test	0.000668709	-0.742824	-	1.02213e+06	1.76273e+06	1224433	879899	1.04957e+06	1.2076e+06	1.90501e+06	1.7967e+06	931321	811460	1.24818e+06	1.18583e+06	1.26645e+06	781595	1.71763e+06	838961	1.32087e+06	1.00725e+06	1.075e+06	1.19599e+06	918088	1.17781e+06	1.23569e+06	1.02177e+06	722540	1.15592e+06	922627	1.09304e+06	911500	1.5496e+06	1.56932e+06	1.13357e+06	1.33756e+06	1.63739e+06	994154	1.38768e+06	1.52093e+06	938587	844232	1.08269e+06	1.19014e+06	826207	894039	1.55025e+06	1.06315e+06	1.26908e+06	625515	856390	515068	686533	826312	615281	524605	334726	781599	463844	632356	897787	791968	1.1178e+06	1.37292e+06	633014	588794	688452	515699	584084	577088	797263	634923	373192	563563	379863	1.5597e+06	524345	479054	971330	455382	991199	661730	805854	608466	1.0366e+06	459260	322807	965902	422031	842267	654452	863164	570033	584689	747106	558018	555882	796941	772971	-0.988741	-1.3604	-0.567355	-0.516092	-1.00049	-1.85109	-1.28529	-1.95363	-0.558541	0.145854	-0.656312	-0.0852338	0.116465	-0.304183	-1.54458	-0.285247	-1.35688	-0.786176	-0.897479	-0.585077	-0.532051	-1.65812	-1.13267	-1.42752	1.11012	-1.14045	-0.945557	-0.170311	-1.00116	-0.644648	-1.24583	-0.492282	-1.13635	-0.659546	-1.11416	-2.10393	-0.655	-1.15314	-0.00336037	-0.726259	-0.463423	-0.535457	-0.612667	-1.05311	-0.929965	-1.19093	0.349429	-0.147854
CALU	To_test	0.266045	0.165218	-	To_test	0.097376	0.484024	-	To_test	0.177829	0.251796	-	376591	548026	406150	328125	356369	598817	692957	558234	293060	323225	400573	425491	412885	374839	485904	393947	450691	269350	365912	290000	290887	575419	443015	338658	361183	402368	375095	426941	217445	471013	357355	458525	388818	579176	319145	397530	488518	294968	336995	406714	341295	452247	191438	563377	359417	468523	329206	274030	495099	444110	517268	536549	470223	443826	599143	455070	512245	528826	512381	406120	391935	461948	272080	531814	668741	650453	461775	569293	578465	458591	569025	391151	610334	342808	503562	326944	1.04035e+06	578144	320398	670348	504856	367962	484148	322378	498500	382140	600799	510054	354374	478087	399754	276628	464605	412565	668106	467110	0.394718	-0.303324	0.348901	0.709465	0.39997	-0.432121	-0.209864	-0.294782	0.805638	0.71025	0.355152	-0.0672236	-0.0751264	0.30146	-0.83664	0.432922	0.569309	1.27196	0.335693	0.973116	0.991767	-0.327405	0.361135	0.207893	0.756867	-0.231116	0.424913	-0.384994	2.25833	0.295663	-0.157492	0.54791	0.376779	-0.654445	0.601236	-0.30231	0.0291825	0.373542	0.834153	0.326635	0.054254	0.0801615	1.06223	-1.02615	0.370345	-0.183498	1.02108	0.769422
CAMK1D	To_test	0.456857	-0.250629	-	To_test	0.310821	-0.650425	-	To_test	0.261815	-0.445672	-	49850.6	202823	322268	118108	101232	148809	160769	85987.5	126766	163376	73629.8	130821	67635.7	125504	78461.8	45917.7	80778.7	327941	228107	215799	152871	101254	21738.7	291074	139608	158069	207169	176878	188506	44939.4	142113	216617	119141	96859.7	126544	138201	266363	161040	139509	128132	162466	139720	254911	92285.5	141703	137048	241198	286715	86273.7	92907.5	57655.4	33299.6	86186.5	211281	89889.1	92020.9	64668.7	106908	90804.1	219687	156566	192671	105580	69280.2	29209.4	181862	26356.8	44110.8	220795	208184	65602.4	57614	358423	61847.3	17994.5	97415.6	141222	118484	116947	244675	516124	147360	73817.7	53881.7	169699	26009.3	263180	107186	57245.1	90908.2	62436.3	233339	128273	65634.7	94900.7	225601	0.791297	-1.12634	-2.48271	-1.82649	-0.23213	0.505701	-0.838766	0.0978331	-0.971021	-0.61182	0.302463	0.747856	1.2109	0.6184	0.428275	0.593382	-1.46751	-0.850585	-3.11341	-2.29046	0.53039	1.03987	1.59344	-2.33688	1.36028	-1.35376	-3.5251	-0.860525	-0.416642	1.39862	-0.28118	0.17572	2.11504	0.60537	-0.777591	-1.35889	-0.650415	-2.63027	0.915685	-0.257515	-1.5049	-0.620051	-2.02952	1.33824	-0.143644	-1.06214	-1.34572	-0.345842
CAMK2B	To_test	0.0973235	-0.340763	-	To_test	0.951786	-0.0184973	-	To_test	0.60372	-0.188524	-	123561	94656	104421	172012	110051	86843.7	265639	91340.9	130585	127293	81577.6	103947	99001.9	139609	81483.8	119526	120404	134073	126913	162646	139861	80773.9	86347.5	174227	143630	92359.8	73968.9	80069.7	105770	100910	119054	123184	97881.3	101815	95167.7	77165	99599.7	195420	198151	110026	85712.1	68047.2	100960	58540.8	140526	123308	131284	167152	68373	68944.7	263241	99638.6	57181.1	75381.5	239586	108922	57013.9	140953	78528.6	63781.5	125119	70156.4	57355.3	84088.2	84695.7	126990	75499.5	96669.8	189900	90248.3	71747.7	84378.4	90064.9	76450	70967.9	257275	117964	86308.6	318822	65176	226604	82000.5	59573.1	68516.9	73519.5	61962.3	92287.5	75907.2	64917.1	430899	44984.2	72608.7	79199.7	246812	250073	77181.4	-0.853721	-0.457249	1.33396	-0.787723	-0.944555	-0.204208	-0.148923	0.253963	-1.19559	0.147069	-0.0549526	-0.704633	0.33777	-0.992736	-0.506579	-0.507344	-0.507519	-0.0782963	-0.749289	-0.750594	0.44124	0.160009	-0.267219	-1.04601	-0.673313	-0.272746	-0.0597501	1.68397	0.15741	-0.225495	1.42113	-0.918393	1.21106	-0.31224	-0.675801	-0.171485	-0.438009	-1.6571	-1.10239	-0.535533	-0.400896	2.66273	-1.16627	0.310695	-0.827258	1.00114	0.929657	-1.11482
CAMK2D	To_test	0.0788289	-0.33066	-	To_test	0.322082	-0.249815	-	To_test	0.000338636	-0.656791	-	90958.9	75053.7	84428.2	132749	79738.3	69950.2	69952.9	89575.9	93449.3	106292	67772.5	94040.9	62358.9	123542	64929.9	98885.6	119756	81428.8	88994.1	132499	124756	89616.9	56856.3	137618	146448	68437	116914	74465	79780.3	88751.1	83756	96928.8	74225.7	79739.8	119551	72483.7	95369.7	163713	112974	82301.6	67387.5	49054.3	102361	62154.8	79520.6	111982	132102	143533	49019.9	77808.9	42684.8	78276	48319.4	96035.7	83159.9	91284.1	54633.8	115587	73793.5	76079	91639.1	59568.8	70100.5	58320.7	57356.6	80203.1	57005.4	126330	61909.1	105334	66923.3	85844.9	52739.6	88692.2	108072	63803.9	184631	61799.6	48328	32192.5	58544.2	68922.9	68517.3	40900	46841.8	72579.4	94183.8	45251.2	58845.8	56463.4	66494.7	55446.8	46704	57618	89073.1	72033.5	-0.891834	0.0520106	-0.983985	-0.762054	-0.722657	0.457237	0.2495	0.0272535	-0.774379	0.120938	0.122792	-0.305787	0.55536	-1.05237	0.11054	-0.761742	-1.06205	-0.0218803	-0.642603	-0.0687881	-1.01088	0.233127	0.235186	-0.680855	-1.47342	0.374026	-0.113455	-0.222915	1.21053	-0.52216	-0.79332	-1.59017	-0.342389	-0.210314	-0.803075	-0.82554	-1.02572	-1.17352	-0.262435	-0.86295	-0.195538	0.202934	-0.622341	-0.164757	-0.767768	-0.958658	-0.568579	-0.994629
CAMK2G	To_test	0.422493	-1.30545	-	To_test	0.195851	-3.20922	-	To_test	0.677794	-0.848426	-	66058.6	15483.2	24801.3	17566.8	63008.9	39094.3	24949.7	74481.8	36265.2	3083.71	19778.2	19257.2	21241.3	18413.9	19229.2	42145.7	11909.1	41078.5	17115.7	54878.8	29271.1	22465.7	24887.9	80075	51474.9	65625.1	52689.7	23395.8	34635.9	63830.1	35774.8	12756.5	42482.4	7613.44	5708.31	0	18102.5	42477.3	72719.8	15212.6	26238	15696.3	32801.6	68113.4	12866.1	18061	56566	55298.7	35333.7	40909.2	13659.5	40783.5	37991.2	13291.2	0	42948.8	39358.3	53385.4	0	32223.8	46059.5	34173.8	36433.2	73572.9	13722.2	82335.6	0	0	0	71223.1	13111.7	52489	13268.2	41078.4	12777.1	74306.7	103304	44237.4	52093.5	13564.4	23924	47880.6	0	20150.5	22225.2	61175.7	12498.9	28378.1	0	16444.7	38264	31152	21615.3	10195.5	32700.7	28599.8	-0.902684	1.40167	-0.860457	1.21509	-0.729873	-1.55642	-14.6068	-0.794255	0.118081	4.11326	-14.2717	0.742696	1.11659	0.892058	0.921921	0.803775	0.204427	1.00312	-14.0631	-15.744	-14.8372	1.66458	-0.924535	-0.609328	-1.95582	-0.675856	-2.04387	1.6672	1.57653	-0.528961	0.542146	0.0885849	-0.828382	2.65266	-12.4791	14.2986	0.295996	0.526257	-2.54045	0.899465	-14.6794	0.0671937	0.222216	-1.12859	0.748432	-0.82488	-0.790596	-0.951218
CAMP	To_test	0.155143	-3.36473	-	To_test	0.674365	-1.08523	-	To_test	0.465977	1.83551	-	83541.8	65025.1	15466.8	8535.51	48768.7	74869	228998	93061.9	3016.49	0	223219	17617.5	155891	37172.9	463640	6136.9	149006	18062.9	66546.6	6609.51	132174	11811.9	107085	7258.63	9987.78	68959.6	0	23067.3	84797.5	233215	53451.6	0	413421	88518.2	9838.25	204199	67077.7	5583.02	31149.1	113318	167755	9523.13	0	61123.5	14192.6	106183	15868.2	89232.7	100927	1.13463e+06	15121.7	76762.8	57526.6	0	324184	0	0	0	35491.9	10954.3	220992	104096	9976.18	44423	0	255973	47053	184086	239572	5471.31	127916	37132.6	345883	0	0	15575.2	0	41883.2	1.38806e+06	1.21848e+06	369567	104212	187372	17596.5	239275	305803	46268.1	7935.28	58617.9	109981	91166.4	280785	0	48591.4	252871	5942.4	0.272741	4.12506	-0.0325454	3.16871	0.23827	-16.1921	0.501477	-16.5059	-11.5591	0	-2.65287	-0.68546	0.503457	1.48557	-5.53823	2.85552	-17.185	3.82482	-0.500069	4.79949	0.858013	-1.11014	0.256433	2.35476	5.11384	-16.0735	0	-0.566567	-16.3718	-2.47719	4.69867	20.2167	-0.161774	0.235469	4.25122	-3.53654	1.83475	5.77516	0.570814	-3.83578	-1.51692	3.52954	16.4762	2.19965	-13.793	-1.12776	3.99411	-3.90823
CAMSAP3	Filtered	-	-	-	Filtered	-	-	-	To_test	0.153483	-3.10773	-	65473.8	36321.6	21062.3	39360.4	33094	36194	46296	39592.7	38602.2	27342.7	38439.2	32082.8	43555.7	30544.5	16216.1	25697.1	36493.5	36594.2	44949.5	32777.2	30572.4	23994.5	17713.7	18160.5	23831.2	31193.2	26174.3	27961	42721.2	21089.6	30391.1	16944.4	26444.9	20495.3	26906.8	24402.2	40383.1	27704	34321.2	37626	24431.2	26741.7	21532.5	22572.9	39906.6	32258.1	27569.2	25306.1	0	0	0	10182.3	45224.4	10667.8	0	0	43449.5	51427	0	54939.7	0	19793.5	25726.4	0	17756.4	39145.9	29607.5	43055.9	28736	0	23000.2	111725	104352	0	0	63280	0	87407.4	0	29185.9	30681.9	61267.6	21775.2	0	38125.8	0	36152.5	30013.4	37398.1	0	0	58111	67408.8	45155.3	22442.4	42268.2	-15.9987	-15.1486	-14.3624	-1.95058	0.450522	-1.7624	-15.4986	-15.273	0.170653	0.911345	-15.2303	0.776031	-15.4106	-0.625859	0.665791	-14.6494	-1.03926	0.0972439	-0.602327	0.39351	-0.0893669	-14.5505	0.376759	2.62101	2.13049	-14.929	-14.6759	1.17831	-15.3827	2.05117	-14.8914	0.784429	0.214392	1.57978	-0.305273	-14.5748	-0.0829816	-14.7579	0.074993	-0.326111	0.61422	-14.7069	-14.3943	1.36418	0.756294	0.485218	-0.296819	0.740064
CAND1	To_test	0.225381	-0.15466	-	To_test	0.932279	0.0165705	-	To_test	0.738319	0.0442503	-	363553	388321	335296	372459	340987	374718	350827	361957	336541	318459	337839	279294	339208	308209	344338	321607	322785	367412	299773	304084	380761	326427	372033	332624	307343	299485	279434	297761	337933	419203	319485	367008	360881	417614	326573	316980	391423	346174	351048	342403	369454	291669	253752	339598	323465	303210	297388	312881	298576	285063	357865	470699	360919	227409	300961	234466	222896	447667	265026	340204	358075	309517	191191	354647	311246	370635	272534	230178	322304	327597	333103	460560	588087	247416	210882	267514	760360	323949	275388	438436	306462	347776	309838	215300	362539	337865	321631	431566	699452	319493	381187	300095	337109	210610	405424	341338	-0.284066	-0.445966	0.0939791	0.337722	0.0819611	-0.720512	-0.221184	-0.62644	-0.594407	0.491317	-0.350199	0.284612	0.0780918	0.0061122	-0.848809	0.141085	-0.0525216	0.0126016	-0.137434	-0.401721	-0.240465	0.00516415	-0.159459	0.469495	0.936178	-0.275541	-0.406069	-0.154541	1.16994	-0.37188	-0.214284	0.256555	-0.23581	-0.264009	-0.0758936	-0.558044	-0.110593	-0.0350475	-0.126262	0.333884	0.920826	0.131452	0.587077	-0.178409	0.0596057	-0.525744	0.447083	0.125587
CANT1	To_test	0.130877	-0.377056	-	To_test	0.325911	-2.27878	-	To_test	0.47687	-0.968153	-	130311	95610.1	76236.6	96930.2	135345	65517.6	102114	101173	108545	116820	59167.7	73309.9	117589	33551.1	53671.5	50577.6	122515	155810	94667.8	86114	71056.9	143740	111356	41873.3	98207.7	68983.6	103018	108310	123376	128386	54315.6	80606.4	69040.6	105060	84926	61452.2	121723	127271	110418	78038.3	83346	90873.1	43071.8	63231.1	126534	124622	86418.2	129654	54750.5	82375	53282.5	53764.8	84558.3	28363.4	34058.6	118594	50839.7	64435.4	48561.6	132296	96630.4	32743.1	131316	65028.1	100573	175750	53671.1	143174	142189	114358	86826.2	147174	172894	66177.1	0	54927.5	0	87799.4	63274.4	56230.6	125201	132712	89294.6	47527.9	48572.2	0	127334	104359	118358	86267	63233.3	81932.1	69496.5	75401.1	152215	152642	-1.251	-0.214954	-0.516812	-0.850272	-0.678619	-1.20782	-1.58405	0.229201	-1.09425	-0.858357	-0.284988	0.851682	-0.283196	-0.0351687	1.2908	0.362558	-0.284707	0.173734	-0.818717	0.733442	1.00076	-0.329908	-0.358976	1.8134	0.815975	-0.0599207	-16.6525	-0.97955	-16.9127	-0.548194	0.22025	-0.519531	0.858716	0.337085	0.0723649	-0.370684	-1.32538	-16.9576	0.205635	0.419295	0.505971	-0.0750438	0.55393	0.37379	-0.8645	-0.724888	0.816699	0.235491
CANX	To_test	0.178925	-0.222782	-	To_test	0.481778	-0.155753	-	To_test	0.469067	-0.152567	-	621768	671960	666292	431719	390999	506435	558129	518940	407777	378538	495413	575358	424800	550466	592587	625362	620358	620565	699862	648616	554662	530262	443717	310777	461513	504656	589561	460964	575733	456454	667096	513648	645967	660833	510715	552293	531859	356342	323216	427192	580044	493326	386505	525249	469083	588506	587443	473823	501390	506278	470669	568016	509460	212618	511387	315269	457909	316371	401250	469703	768015	661088	336238	495769	431144	552855	631670	528394	640379	264357	348415	644948	868233	314681	373797	500192	360699	449992	480505	1.13854e+06	451437	336917	362797	202486	450551	310787	562728	483698	467920	485015	416049	517131	757920	328324	512677	396261	-0.310444	-0.408444	-0.501442	0.395839	0.381805	-1.25211	-0.126182	-0.718982	0.167281	-0.258821	-0.30413	-0.292709	0.854349	0.26419	-0.817543	-0.335025	-0.52493	-0.16668	-0.147899	-0.29575	0.207319	-1.00422	-0.348834	1.0533	0.91171	-0.681412	-0.657384	0.117827	-0.674604	-0.0205692	-0.473342	1.14833	-0.516936	-0.971889	-0.493356	-1.44761	-0.239355	-0.197336	0.799938	0.179223	-0.309898	-0.0245112	0.106263	-0.0224714	0.692202	-0.841937	-0.196397	-0.257896
CAP1	To_test	0.310369	0.169653	-	To_test	0.00307625	0.429561	-	To_test	0.226866	0.182568	-	619862	681846	530180	605531	648511	559327	821973	693518	642127	537248	652659	449149	727703	413079	897341	568014	775543	704880	535919	615306	757179	507120	547413	499445	448178	463025	414282	477429	816061	575781	582023	562617	840087	613864	620671	728588	686453	699475	582439	682568	688975	547444	515345	591066	657031	678630	490772	618818	768046	1.11657e+06	817664	821097	704371	454989	886660	627449	529228	1.29903e+06	604239	500064	1029746	702251	531029	618491	491443	1.13429e+06	858735	567452	788077	629503	729643	657981	672726	616361	738353	473410	1.165e+06	805541	988459	1.01236e+06	965866	608067	602042	547274	942088	833380	779762	832979	848583	662770	711130	811980	348565	537814	967023	569507	0.309245	0.711555	0.625025	0.439351	0.119203	-0.297858	0.109289	-0.144436	-0.278969	1.27377	-0.11121	0.154919	0.500865	0.765569	-0.756866	0.122827	-0.65818	0.68634	0.680198	-0.116807	0.0577012	0.311885	0.414562	0.39772	0.585947	0.412685	0.833695	-0.0121954	0.513578	0.484439	0.764104	0.84749	0.201284	-0.0136902	-0.0439656	-0.412838	0.456701	0.252703	0.420925	0.287306	0.300603	0.275797	0.464573	0.458125	-0.91453	-0.335516	0.978496	-0.119801
CAP2	To_test	0.0116478	-0.760615	-	To_test	0.00345651	-1.04118	DOWN	To_test	0.00971784	-1.20958	DOWN	618122	1.11784e+06	656048	1.27735e+06	447272	438941	1.18145e+06	1.72965e+06	888464	1.22083e+06	771381	717625	936141	1.10316e+06	1.41399e+06	1.34654e+06	1.61465e+06	1.30963e+06	733803	1.18485e+06	1.5887e+06	955177	1.22676e+06	1.18545e+06	905303	1.0134e+06	878114	466896	1141024	1.78483e+06	975755	359418	1.8345e+06	1045326	1.25096e+06	1.458e+06	1.26948e+06	1.7739e+06	1.42477e+06	1.07115e+06	1.38315e+06	128873	823489	1.09652e+06	665081	1.35827e+06	1.08051e+06	1.17767e+06	764715	985143	897117	733226	176171	346960	556982	485565	341897	1.46208e+06	312421	560553	1.16927e+06	700470	825043	454355	257626	1.14568e+06	267354	762413	513924	776079	433515	548509	1.16032e+06	521111	314273	124368	701678	374605	558710	664956	833613	555214	417400	378131	762909	344849	1.21666e+06	545773	631631	436251	274487	52649.9	145120	297299	590448	599489	0.307031	-0.182308	0.451494	-0.800825	-1.34417	-0.339257	-1.08485	-1.83274	-1.37775	0.260158	-1.30395	-0.356378	0.320815	-0.655249	-0.77723	-1.56737	-2.64787	-0.192957	-1.45663	-0.636054	-1.62822	-0.299565	-1.5007	-1.11185	0.35805	-0.959544	-1.48239	-1.90848	-0.701448	-2.25234	-0.804419	0.887594	-1.13794	-0.912836	-1.58353	-1.94703	-0.734651	-2.36289	-0.227804	-0.972793	-1.13081	1.7592	-1.58501	-4.38033	-2.19628	-2.19177	-0.871833	-0.974132
CAPG	To_test	0.0791457	0.505015	-	To_test	0.313659	0.247637	-	To_test	0.0329668	0.48389	-	317183	434117	349666	571965	455019	355318	524790	628471	753184	613947	547563	233639	605189	223765	717562	635241	706231	541565	275931	445847	504186	338909	457218	446401	329709	304156	399974	440419	479736	582546	330428	318514	443091	347046	790720	541274	504447	1.09603e+06	876089	483863	716096	378267	431901	466298	468185	496195	371748	362989	1.07762e+06	473155	856044	1.19826e+06	667986	336431	1.32506e+06	451794	483667	427451	735428	615751	1.52828e+06	750683	671144	641699	446868	733023	419328	277738	313762	241196	798759	601935	250476	580047	397423	394898	752184	881529	892426	612231	682875	735411	1.16807e+06	393801	823420	583642	1.20392e+06	1.41058e+06	578132	655112	986336	452487	762135	382260	731090	605444	1.76446	0.124226	1.2917	1.06694	0.553891	-0.0787987	1.33625	-0.476181	-0.638987	-0.522353	0.425558	1.39806	1.33645	1.74622	-0.0964814	0.0145925	-0.66029	0.436722	0.603772	-0.682821	-0.684285	-0.490689	0.804877	0.431267	-0.396522	0.931355	-0.00923298	-0.157395	0.648843	0.597635	1.43339	0.942718	0.624019	1.08342	0.562882	-0.458892	0.706925	-0.909134	0.458585	1.54362	-0.308754	0.792336	1.19138	-0.0433775	0.702968	-0.376352	0.975723	0.738065
CAPN1	To_test	0.134844	-0.150343	-	To_test	0.0702683	-0.202674	-	To_test	0.891065	-0.02002	-	288369	320686	258001	336688	296181	219322	285593	238734	396860	294554	259863	280215	250805	275945	306164	285910	319428	362883	311752	348189	360014	214831	243315	197998	249326	260875	294546	292816	414556	285439	251371	243881	327589	303286	335967	298873	251205	267694	283757	258478	290353	306750	297634	229145	292255	303511	291252	284473	322878	290472	275675	358411	250280	186273	256073	175819	209521	264905	216955	344733	248979	338693	228956	274953	232524	233474	313333	250286	274409	238233	218402	162366	232722	209378	209691	247170	376888	250638	338381	324396	253259	439910	300069	257014	281054	181614	333566	221818	213492	250116	267003	381314	241376	248736	282663	435669	0.16307	-0.142762	0.0955955	0.0902014	-0.242935	-0.235626	-0.157409	-0.441309	-0.921531	-0.153061	-0.260356	0.298943	-0.0105388	0.295599	-0.419231	-0.0563741	-0.458112	-0.636243	0.00729681	-0.476291	-0.391728	0.14917	-0.155838	-0.286236	-0.0994298	-0.317246	-0.490227	-0.244489	-0.13743	-0.187576	0.428828	0.411578	-0.371271	0.53653	-0.163024	-0.217687	0.161979	-0.559709	0.233314	-0.220667	-0.443624	-0.294467	-0.156685	0.734714	-0.275941	-0.287137	-0.0431823	0.61494
CAPN2	DOWN	-	-	DOWN	To_test	0.128165	-2.11373	-	To_test	0.23547	-0.956578	-	4.86092e+06	8.51628e+06	6547109	6.09431e+06	7.58346e+06	6.07587e+06	7.38223e+06	5.06434e+06	5.16495e+06	1.2046e+07	5.56566e+06	6.36951e+06	4.65568e+06	7.52186e+06	4.01505e+06	1.55778e+07	9541056	359763	342279	3.81529e+06	9.83013e+06	1.47199e+07	7.80175e+06	4.42059e+06	1.26215e+07	8.16145e+06	3.88702e+06	7179590	7.70407e+06	295582	8.0718e+06	11328474	3.00361e+06	3.32583e+06	5.64093e+06	6.47118e+06	8.00264e+06	1.22718e+07	8.43548e+06	301239	7.15051e+06	7.60931e+06	245083	7.26974e+06	4477795	4.2473e+06	13241907	272140	1.66738e+06	2.22046e+06	3.04618e+06	2.11435e+06	4.63771e+06	1.04496e+06	6.49819e+06	2.13556e+06	107667	2.59589e+06	2.20051e+06	88098.8	2209438	9.46223e+06	2.2596e+06	4.702e+06	800397	252915	15746942	234620	172205	2.94923e+06	7.3139e+06	6.09482e+06	120613	1.94825e+06	158593	88543.8	429690	1.86802e+06	2.73187e+06	2.83087e+06	1.25535e+06	210452	1.40404e+06	4.4193e+06	1.70043e+06	3.45684e+06	2399904	1.52846e+06	4.01624e+06	196225	8588551	4.59906e+06	2.12016e+06	2.31507e+06	2.93073e+06	1.94544e+06	-1.54364	-1.93937	-1.10385	-1.52725	-0.709442	-2.53964	-0.184017	-1.24576	-5.58409	-2.21425	-1.33871	-6.1759	-1.07531	0.331091	-0.829354	-1.72815	-3.57536	-0.508395	5.52375	-4.02339	-5.835	-2.31935	-0.0931567	0.463346	-6.70935	-2.06665	-4.61525	-6.34135	-4.16425	2.65988	-1.563	-2.00063	-1.25861	-3.98215	-2.00635	-0.550209	-2.23458	-1.82782	-1.81349	2.3431	-0.832199	-5.27718	5.13106	-0.660565	-1.07862	-0.875488	-2.17578	2.83767
CAPN5	To_test	0.00179321	-0.913336	-	To_test	0.466941	-0.283412	-	To_test	0.0596522	-0.780814	-	78881.7	129555	92588.5	75535.4	182436	69084	128288	78600.3	217417	183759	70724.7	52878.8	50888	73371.3	50848.1	106266	113741	162348	63612.1	116233	155372	44546.4	110221	113171	102155	79326.2	71031.9	103773	100593	41465.2	94446.7	98418.1	93790.7	87144.8	114403	95205.6	122320	255755	190439	156222	49891.3	137010	84865.9	66680.1	158586	39930.9	96971.1	72451.8	28673.9	85584.4	68328.7	79366.7	71725.4	34509.5	42189.1	39484.2	51068.4	225133	47157.6	19980.9	45402.3	49617.6	60401.6	29220.7	27906.4	146652	14749.2	89463.1	193832	38664.7	83492.9	297254	254956	115400	44987.1	39810.1	134591	19145.4	31888.8	142241	76604.1	101568	130465	33073.1	31247.3	36846.8	265794	32567.2	49456.8	21544.6	29679.8	58468.7	46307.2	18434.9	127235	148211	-1.45992	-0.598136	-0.438336	0.0713795	-1.34682	-1.00134	-1.60443	-0.993239	-2.08994	0.292964	-0.584714	-1.40403	-0.164558	-0.564355	0.248388	-1.86258	-2.02705	-0.146684	-2.10859	-0.377657	0.319072	-0.204288	-0.400671	1.39318	1.31948	0.540767	-0.658944	-1.38221	0.420048	-1.11486	-1.56642	0.531333	-0.29202	0.220959	0.189536	-1.52536	-1.96883	-2.79512	0.480978	-2.26207	-0.0126183	-2.66883	-1.51567	-0.189589	-1.77593	-1.11502	0.39186	1.03255
CAPN6	Filtered	-	-	-	Filtered	-	-	-	Filtered	-	-	-	0	0	0	345341	0	0	0	0	0	0	0	0	0	0	0	0	0	0	0	0	0	0	0	0	0	0	0	0	0	82769.7	0	0	0	0	0	0	0	0	0	0	0	42077.8	0	0	0	0	0	0	32802.9	0	64395.7	0	0	29252.7	0	76960.5	0	0	27373.9	0	9669.45	0	65636.8	29586.2	90867.6	0	0	0	0	70609.7	0	0	0	31984.9	48732	0	0	0	0	0	0	0	0	80773.9	0	36406.7	0	0	0	0	0	0	0	0	0	0	15.0016	0	15.9747	-18.3977	0	14.8363	0	16.2318	0	0	14.7406	0	13.2394	0	16.0022	14.8527	16.4715	0	0	0	0	16.1076	0	0	0	14.9651	15.5726	0	0	-16.3368	0	0	0	0	0	16.3016	0	15.152	0	0	0	-15.3608	0	0	0	0	0	0
CAPN7	To_test	0.473645	-0.977296	-	To_test	0.464745	-2.45272	-	To_test	0.340411	-1.74733	-	101424	116122	149198	86148.7	153938	87712	148171	164745	70386.1	80587.1	71336.3	89606.1	89967.9	46640.4	124520	9992.46	97992.2	141370	101454	93533.8	78159.3	54931.3	147839	0	79883	98667.2	74331.7	63905.7	174243	86328.8	52719	116689	122498	100250	93019.6	123997	80998.5	59901.8	85493.8	88636.9	71390.2	59269.3	61904.3	69577.2	63213.6	65401.8	51294.6	73310.5	102688	0	119124	171222	76365.8	95288.3	121460	129606	69980.3	179208	87672.7	88123.3	107361	67675.8	94486.1	78315.1	7382.72	276602	29073	143798	0	56224	0	63512.7	121531	58712.3	94171.3	61383.2	0	81982.2	83373.2	112875	102716	222348	63022.4	0	121600	128628	0	103814	57829.8	66401.4	56047.4	56424.4	90349.3	86613.5	128063	61295.1	0.0178682	-16.8253	-0.324761	0.990962	-1.01134	0.119523	-0.286776	-0.346105	-0.00834176	1.153	0.297488	-0.0240731	0.254982	0.53705	-0.398202	2.97025	-3.73026	0.968326	-1.80304	0.620478	-16.2541	0.0335569	-17.1737	15.9548	0.60536	-0.748898	0.341305	-0.0580995	-17.4107	-0.0745312	0.661251	-0.0479374	-0.254093	1.14922	-0.561662	-16.92	0.586173	1.10252	-16.3835	0.228024	-0.303909	0.163926	-0.143389	-0.302289	0.515271	0.405257	1.31996	-0.258244
CAPN8	DOWN	-	-	DOWN	DOWN	-	-	DOWN	DOWN	-	-	DOWN	89610.6	79461.1	18748.3	109327	57147.6	48929.8	32707.6	67228.1	262026	137280	60925.5	98271.7	66386.8	101068	27133.4	151796	131402	277698	28680.2	20003.4	284467	118564	49372.5	284694	158497	85378	0	76113.5	19166.9	73838.9	94389.7	43791.5	205818	25833.5	260007	53707.8	75362.9	326479	149114	87589.5	80028.2	44506.3	0	16017.1	196134	185532	196413	0	0	0	0	0	0	0	0	0	0	0	0	12115.7	0	0	0	0	0	0	28676	0	0	0	0	23772.1	68101.1	46536.8	0	0	0	0	0	163798	54709.2	0	0	0	0	59061	11007.6	0	0	0	0	0	0	106178	0	0	-16.4514	-16.278	-14.1946	-16.7383	-15.8024	-15.5785	-14.9974	-16.0368	-17.9994	-17.0668	-15.8948	-3.01979	-16.0186	-16.625	-14.7278	-17.2118	-17.0036	-18.0832	-0.00021296	-14.288	-18.1179	-16.8553	-15.5914	-3.58202	-1.21869	-0.875477	0	-16.2159	-14.2264	-16.1721	-16.5264	1.90317	-1.91149	-14.657	-17.9882	-15.7129	-16.2016	-2.46669	-3.75973	-16.4185	-16.2882	-15.4418	0	-13.9674	-17.5815	-0.805171	-17.5835	0
CAPN9	DOWN	-	-	DOWN	DOWN	-	-	DOWN	DOWN	-	-	DOWN	135032	110935	83846.3	164865	36987.7	66011.3	56405.5	103319	345640	217361	57595.5	92932.7	43991.1	131540	75823.8	190851	210657	249000	60915.9	85128.8	307386	114864	83481.2	308263	191948	78488.4	0	98662.6	0	89632.3	99472.5	77096.4	188295	102685	271969	108078	95784.1	506068	279068	166222	75407	89013.2	0	69268.6	192793	199778	235630	87906.3	0	51204.6	0	0	0	0	0	0	0	48726.6	0	0	0	0	0	0	43916.2	21333.2	0	29664.6	81278.6	53707.3	25997.6	129118	68699.3	152153	0	58588.7	0	0	0	282352	0	0	0	0	0	0	0	0	33315.9	0	0	34702.9	0	0	53029.1	26863.9	-17.0429	-1.11535	-16.3555	-17.3309	-15.1748	-16.0104	-15.7836	-16.6568	-18.3989	-2.15729	-15.8137	-16.5039	-15.425	-17.0051	-16.2104	-17.5421	-2.26205	-3.54491	-15.8946	-1.52088	-1.91909	-1.09672	-1.68304	-1.25546	-1.48234	0.954962	0	-0.75187	0	-16.4517	-16.602	1.87275	-17.5226	-16.6479	-18.0531	-16.7217	-16.5475	-18.949	-18.0903	-17.3428	-1.17846	-16.4417	0	-0.997124	-17.5567	-17.608	-2.15165	-1.71026
CAPNS1	To_test	2.57391e-05	-0.754939	-	To_test	0.0216943	-0.433965	-	To_test	0.000338315	-0.591461	-	634945	659684	671357	667074	569874	559122	611826	594009	797259	651440	548459	590297	561863	596678	574735	638548	622865	789026	634967	641310	689671	582922	620501	610316	568385	634736	555093	658206	590820	248295	598595	563504	634036	694951	666623	566462	565611	840533	740842	633880	536701	545832	668752	556090	660797	637378	556658	595407	438265	456620	347984	579242	367796	259075	347123	327836	265691	347085	379032	394905	452319	419660	322383	377796	274642	403729	494871	498655	473181	494406	523721	600012	474529	289235	325086	300800	589347	332454	435934	382544	471549	586101	350231	389539	423048	464736	473960	510080	328434	307327	527065	628270	259805	249934	349323	575778	-0.534828	-0.530779	-0.948057	-0.203679	-0.631737	-1.10979	-0.817674	-0.857508	-1.58529	-0.908343	-0.533062	-0.579937	-0.312878	-0.507729	-0.834121	-0.757188	-1.18136	-0.966684	-0.359627	-0.362977	-0.543517	-0.237608	-0.244635	-0.024566	-0.26037	-1.13391	-0.771906	-1.12973	-0.00360179	0.421098	-0.457469	-0.558799	-0.427155	-0.245761	-0.928563	-0.540209	-0.418986	-0.854893	-0.644399	-0.313486	-0.708512	-0.828681	-0.343489	0.176064	-1.34677	-1.3506	-0.672228	-0.0483632
CAPRIN1	To_test	0.365255	0.202189	-	To_test	0.422904	0.187049	-	To_test	0.559313	0.155081	-	65262	113910	72272.7	81342.7	80239.8	67601.6	115913	91556.7	62609.4	61576.2	79534.4	68541.4	86834	54803.8	148292	87676	103378	189492	66695.8	87974.4	86311.1	87141.3	85772.5	78119.2	54021.3	80794	56538.4	52278.9	173106	90594.6	49807.1	68738.6	153012	190424	81481.5	110047	84426.4	80164.9	76487.2	102367	99257	81575.7	47260.5	65487.5	86649	109469	46381.3	62712.8	66420.5	103203	90709.6	98240.8	95781	94863.5	75875.9	92823.3	96890.7	251903	82330.7	123277	93146.7	111450	72061.7	64757.1	78092.3	301545	41123.5	88944.9	65776	54061.4	81231.1	71980.8	128913	100692	72718.1	39908.9	379840	132798	79581.5	128842	68331.4	140332	57083.7	52016.3	197318	91257.9	129794	76930.2	62503.7	141110	63422.9	191807	93474.6	100183	90161.4	68471.5	0.0253859	-0.142411	0.327799	0.272307	0.255419	0.488788	-0.611319	0.0198215	0.629971	2.03241	0.0498514	0.846849	0.101243	1.02403	-1.04113	-0.437139	-0.404667	0.670233	-0.69762	0.0158293	-0.39198	-0.688746	-0.0784811	-0.118063	1.25478	0.317626	0.363078	-0.389509	1.13373	0.551737	0.676072	0.9064	-1.16301	-0.440369	-0.513387	-1.08107	1.22475	0.186976	0.762927	-0.412124	-0.667219	0.790599	0.424362	1.55035	0.109391	-0.127886	0.958952	0.126742
CAPS	To_test	0.592852	-0.750142	-	To_test	0.238225	-3.49894	-	To_test	0.519411	-0.910959	-	178385	148714	120997	307531	134783	83964.9	73717.4	146558	239929	153791	68493.1	131082	118593	206677	62215.6	98196.6	118558	115358	176741	152840	255694	83962.2	110666	188141	238279	87287.4	206090	100023	68869	189926	93941.2	101874	109967	84774.2	195965	96633.1	109262	262262	217786	130462	96436.3	176828	157054	67854.3	141614	98051.5	239207	173392	1.9665e+06	1.40376e+06	26407	280791	201401	0	87644.1	146523	176367	148474	38753.5	21193.2	270719	111115	101220	96632.5	307085	141696	133674	74892.3	44227.6	307827	190615	0	0	820538	839165	38547.1	76283.8	0	176685	469718	0	177621	205371	228486	33827.4	50171.2	158687	331905	73196.7	207482	78535.5	115702	37945.3	658208	206997	133711	3.46255	3.23867	-2.19594	-0.131238	0.579429	-16.3575	0.249648	-0.000353169	-0.444025	-0.0507582	-0.821617	-2.62874	1.19076	-0.89531	0.702135	-0.0231653	1.37304	0.296684	-0.40292	-1.02912	-2.53137	1.87429	0.784447	-17.5215	-17.8623	3.23271	2.02568	-1.37562	0.147521	-17.5351	0.911344	2.205	-16.7467	1.0671	0.0676391	1.24151	-1.69149	-2.38605	-0.45672	1.34713	-0.397793	0.230634	-0.999837	0.769895	-1.89994	2.74692	-0.208644	-0.374917
CAPZA1	To_test	0.114235	0.167138	-	To_test	0.734293	0.0541283	-	To_test	0.79324	-0.0269704	-	810917	820127	724570	815690	800983	783317	861857	874953	898685	913964	826294	666984	814667	698777	973982	910996	926037	781228	606268	700037	908353	851043	812364	943333	787364	736699	694960	752581	911068	1.06329e+06	794746	777948	1.03068e+06	906806	867300	897110	983655	877062	930962	840334	893070	688064	547608	735198	719082	1.00355e+06	849758	828378	1.05404e+06	927748	1.18188e+06	670534	955878	875411	1.07348e+06	775465	670664	969449	935992	907070	1.36458e+06	924623	871973	882878	975026	910708	799674	762173	748146	759600	774260	528760	981996	717979	657440	974873	1.76677e+06	834112	902037	715709	919796	784524	1.14862e+06	737993	960546	876170	864762	1.02856e+06	825751	870904	841278	758457	664019	775015	753315	598987	0.3783	0.177887	0.705881	-0.282709	0.255054	0.160365	0.316778	-0.174142	-0.422226	0.0850273	0.179841	0.44356	0.744177	0.404032	-0.159612	-0.0452314	0.0743713	0.221244	0.399455	0.122686	-0.279932	-0.163992	-0.0693077	-0.835152	0.318686	-0.0371333	-0.0800707	0.373366	0.955479	-0.350227	0.182693	-0.1203	-0.164207	-0.208975	0.405293	-0.281677	-0.0342974	-0.00146858	-0.10642	0.291596	-0.113066	0.33997	0.619437	0.0449341	-0.114931	-0.372822	-0.173798	-0.467765
CAPZA2	To_test	0.170645	-0.18331	-	To_test	0.945351	-0.0078795	-	To_test	0.680471	-0.0455198	-	355909	301363	288867	378106	247591	215471	258584	268543	277936	341252	234896	261972	235939	330487	274995	293552	296279	309677	324421	302831	311627	235271	301381	230084	263711	290569	262618	228877	254652	248556	248959	248072	286543	301223	344931	224589	271697	254155	285991	264413	235146	242802	279180	211994	314623	281993	249304	270129	259351	481873	291864	281134	183344	202706	294585	230913	168473	188562	211460	200148	368954	319205	246793	259175	207469	334500	281811	232370	272972	320408	213326	220201	346527	259899	261253	267969	213769	339655	252425	260562	247860	332228	214426	321689	212887	272270	266415	298282	216658	249943	283140	274006	407518	204084	220143	195043	-0.456604	0.677151	0.0148895	-0.427533	-0.433402	-0.0881022	0.188052	-0.217806	-0.722229	-0.855791	-0.151634	-0.38834	0.645023	-0.0501099	-0.1561	-0.179686	-0.514057	0.111242	-0.203139	-0.382089	-0.191066	0.445588	-0.498529	-0.0633393	0.39401	-0.16093	-0.00751925	0.227492	-0.252473	0.450496	0.0199458	0.0708669	-0.209221	0.141341	-0.685825	0.51838	-0.351907	0.0993308	-0.102296	0.173883	-0.118133	0.0418202	0.0203172	0.370183	0.373242	-0.466495	-0.179466	-0.469857
CAPZB	To_test	0.757407	0.0338779	-	To_test	0.988015	0.0013263	-	To_test	0.122223	-0.130707	-	596606	653147	509261	576315	563528	516937	617936	583324	577499	577128	466347	422443	524745	479441	636914	566042	612778	603409	471043	558870	629936	506555	627448	543998	515844	482211	469043	465417	583991	607462	510893	538911	561718	611326	649147	591780	591151	622789	630702	635651	622976	482667	443407	511318	600788	575551	504047	512326	702240	534220	684726	456982	561458	411606	660238	539045	455177	492058	526372	582372	800650	722930	580117	510694	574696	610455	478577	661169	564316	586634	492350	440129	587099	458509	548245	620544	429156	576325	549521	417117	574258	597377	594977	456605	523358	481466	613220	724041	567898	546453	607405	488507	418226	441359	471639	392690	0.235186	-0.289974	0.427122	-0.334719	-0.0053091	-0.328725	0.0955299	-0.113891	-0.34339	-0.230062	0.17468	0.463185	0.609555	0.592502	-0.134755	-0.148447	-0.0925642	0.0167486	0.0228907	0.242508	-0.158701	0.211741	-0.349809	-0.305677	0.186669	-0.0727142	0.225101	0.415011	-0.444443	-0.0759099	0.105153	-0.369595	0.0318532	-0.0333001	-0.125711	-0.374113	-0.175729	-0.371307	-0.0405541	0.187837	-0.133546	0.179069	0.454026	-0.0658422	-0.52257	-0.382989	-0.0958751	-0.38367
CARD16	Filtered	-	-	-	Filtered	-	-	-	Filtered	-	-	-	0	101223	0	0	0	0	198161	143822	105487	0	211839	0	71341.4	0	64025.8	16258.6	173860	69749.3	0	0	8021.46	0	0	11288.3	0	0	0	170783	63492	168882	18686.3	0	27237.6	123108	110440	195305	103086	80664.7	0	393216	242035	171771	0	184254	19894	22035.9	0	21682	97744.8	104151	117318	0	201540	0	226917	62089	0	98531.3	114411	74284.1	195615	46480.6	109460	0	0	0	0	27726.2	142058	0	0	0	0	51186.9	0	0	0	118045	112363	98759.2	0	72167.7	157696	91389.4	165712	85181.2	0	183444	191512	84536.7	0	0	154108	0	164826	83044.6	16.5767	0.0411341	16.8401	0	17.6207	0	0.195488	-1.21186	-16.6867	16.5883	-0.888739	16.1808	1.4552	15.5044	0.773667	-13.989	-17.4076	-16.0899	0	14.759	4.1463	0	0	-13.4627	0	15.6435	0	-17.3818	-15.9543	-0.516681	2.58805	16.5916	-14.7334	-0.770488	0.51388	-1.09562	0.684818	0.0785964	0	-1.09997	-0.337778	-1.02283	0	-17.4913	2.95348	-14.4276	17.3306	1.93734
CARD19	Filtered	-	-	-	Filtered	-	-	-	Filtered	-	-	-	36256.2	0	26875.8	44755.1	24750.2	22340.1	21786.3	17207.1	18949.4	37085.6	21993.3	38294.7	0	51341.1	24402.6	36071.5	24605.4	43740.7	36442	37659.3	32882.1	19772.1	29198.1	47222.2	50105.6	37615.5	46387.2	0	35238.3	0	35649.2	44838.5	38257.7	29050.7	31927	0	36955.4	18361.7	0	33497.1	31550.9	22084.8	30038.1	21969	29884.8	35642.4	38966.4	45463.9	0	35830.6	37512.6	38272.7	23870.1	24629.6	24531.2	0	0	0	0	0	27075.3	16029.2	33937.5	13758.6	20298.4	31188.2	31997	0	26978.4	0	18265.7	26538.1	27103.9	0	35352	0	64273.6	0	15858.5	0	0	0	25372.1	0	0	24319.4	21180.6	40050.9	23523	23577.6	33609.3	0	19516.4	0	24416.1	19230.1	-15.146	15.1289	0.481051	-0.225734	-0.0522343	0.14075	0.17119	-14.0708	-14.2099	-15.1786	-14.4248	-15.2249	14.7247	-1.67935	0.475829	-1.39046	-0.277597	-0.48796	-0.187658	-15.2008	-0.285487	-14.2713	-0.676705	-0.831378	-0.886447	-15.1991	-0.391927	0	0.867064	0	-1.16856	-15.4525	-15.2235	-14.8263	-0.331524	0	-15.1735	0.405385	14.3705	0.25779	-0.423593	0.0943616	0.162058	-14.4232	-0.614697	-15.1213	-0.674374	-1.24131
CARHSP1	To_test	0.607572	0.0938761	-	To_test	0.590793	-0.958975	-	To_test	0.000718345	0.84826	-	308833	190345	181713	147115	237465	179495	233604	249494	112739	175056	123535	192595	102173	168863	116729	126977	119487	109299	114756	117505	90230.1	352002	108451	148236	184933	225092	139516	133958	123041	113993	139254	267821	127751	143831	128017	173631	108276	137796	128948	117892	204759	172236	97546.2	118810	103265	105020	99185.6	129052	234877	117617	157737	246383	318865	162274	270579	157230	149689	278842	119138	176718	251902	303415	97822.9	96512.4	112975	143872	209458	327173	268595	127593	155990	319714	255632	82368.9	56156.3	160222	0	306951	106052	237164	201806	536703	272200	148704	323317	262116	360331	281953	328914	228716	185697	160450	198902	114706	365604	184423	-0.39492	-0.694513	-0.204142	0.743951	0.42523	-0.14551	0.211981	-0.666123	0.408978	0.671628	-0.0522797	-0.124121	1.30183	0.845437	-0.254912	-0.395775	-0.0808499	0.396497	0.868082	1.47733	1.57374	-1.46403	0.524406	1.10888	0.467061	-1.45033	-1.31289	0.258293	-16.9088	1.42906	-0.392945	-0.175385	0.659627	1.89974	1.08833	-0.223583	1.57823	0.927669	1.48253	1.25798	0.683779	0.409172	0.928783	0.433467	0.945696	0.127276	1.88207	0.515057
CARM1	To_test	0.0181298	0.262583	-	To_test	0.532815	0.0770459	-	To_test	0.192793	0.233337	-	60378.6	92777.3	69425.3	88571.8	102167	93302.5	103925	98069.3	89594.4	77431.6	94696.8	63129.2	78014.1	92641.9	92988.1	84320.8	88419.3	96304.1	92706	75003.3	104072	99288.6	83886.2	65387.1	73028.8	86833.6	67345.9	91010.2	128328	111999	90656.2	72552.8	88975.3	116606	85246.6	108558	67732.2	79099.4	70866	100707	84090.6	93399	46161.1	97008.9	73222.7	78177.5	74081	77690.5	117648	89500.1	105965	97012.7	126977	88728.5	107465	102811	104553	108054	78790.4	102349	122845	91966.1	112294	100325	98232.7	104290	62826.3	114553	99971.4	96627.9	115811	82226.3	92945.1	71266.1	70862.3	84049.4	160148	89958.8	103447	76307	109464	104000	66775.2	60409.8	185534	87694	133121	98330	82293.7	102023	88999.4	99511.1	99964.7	71151.4	97844.1	124951	0.96235	-0.0518821	0.610049	0.131325	0.313634	-0.0725168	0.0483203	0.0681181	0.22275	0.480751	-0.265292	0.697116	0.655029	-0.0105628	0.272156	0.25072	0.15184	0.114927	-0.561288	0.610983	-0.0579985	-0.0391878	0.465264	0.330589	0.34791	-0.285034	0.0734269	-0.11479	0.319575	-0.316143	0.190409	0.0727831	0.298973	-0.165053	-0.352324	-0.845603	1.45376	0.148809	0.909568	-0.0344577	-0.0311627	0.127408	0.947105	0.0367401	0.449123	-0.135859	0.401377	0.685551
CARMIL1	To_test	0.0619435	0.522529	-	To_test	0.264328	0.296727	-	To_test	0.0490336	0.455135	-	271768	526673	407763	647112	680719	482496	570168	423128	642698	474871	431846	434630	425446	108150	442720	446066	439355	684426	599066	645869	537092	564301	612658	490782	492001	258327	448667	551511	656996	573932	443721	515173	500769	491307	471007	444012	522938	634376	581317	479107	285371	538941	362008	340559	487417	430621	463640	519894	639450	944207	789868	817713	543541	624234	735471	685672	628751	203845	721974	396496	304108	624865	860509	928778	869059	537431	938428	699724	330116	738519	1.05979e+06	664939	309614	641186	933923	732767	1.63631e+06	364852	459778	624891	1.07003e+06	1050076	315360	1.064e+06	493542	1.11634e+06	801636	893630	472616	528510	903081	645050	214274	465238	735870	505089	1.23445	0.842194	0.953878	0.337578	-0.324669	0.37157	0.367281	0.696424	-0.0316506	-1.22005	0.741427	-0.132484	-0.484389	2.5305	0.958792	1.05808	0.984067	-0.348816	0.647531	0.115544	-0.702194	0.388171	0.790626	0.438137	-0.668191	1.31154	1.05766	0.409965	1.31649	-0.653566	0.0512854	0.278547	1.09543	1.0958	-0.578746	1.26083	-0.0834677	0.815364	0.463621	0.899329	0.72783	-0.0281974	1.31883	0.921505	-1.1857	0.11155	0.666444	-0.0416778
CARS	To_test	0.622319	-0.10348	-	To_test	0.264402	-0.237644	-	To_test	0.303312	-0.150023	-	161357	118104	163174	130874	91744.3	167846	135570	139310	95043.6	141593	96667.2	132712	109472	104402	134022	102134	148651	103140	137362	112004	111035	172229	119036	123344	125639	126432	94718.8	135511	148621	195772	101702	111609	124739	150150	116925	91461.1	128520	172087	94823.3	105015	102470	116847	102799	115570	104714	121903	142195	143493	119890	148326	103266	88271	159955	86457.9	159587	92725.7	55635.6	366362	109284	75353.7	168322	117591	118275	98475	109364	126841	94120.8	93096.6	158854	123940	78503.9	117426	125878	135555	123090	84383.3	71635	79020.2	132360	75017.3	112165	90144.7	92733.4	106038	101554	99139.6	116566	81921.2	87196.7	141237	122036	194897	125311	71378.7	148013	111973	-0.428544	0.328705	-0.660032	-0.568158	0.801971	-0.957064	0.235305	-0.587252	-0.772571	1.37151	0.176976	-0.816535	0.620652	0.171624	-0.180319	-0.0526348	-0.442788	0.298413	-0.545388	-0.266748	0.516682	-0.474689	-0.60056	-0.0709376	0.0027411	0.100515	0.377981	-0.683377	-1.05289	-1.30887	0.380105	-0.573151	-0.153284	-0.73608	-0.334416	0.213349	-0.339744	-0.7956	0.297831	-0.358282	-0.232858	0.273491	0.247483	0.753941	0.259053	-0.772154	0.0578507	-0.35782
CARS2	To_test	0.230869	-2.0792	-	To_test	0.0991003	-5.05312	-	To_test	0.303312	-1.83879	-	144537	88018.3	109618	113849	79253.8	110803	97879.9	66088	60373.6	80271.9	76231.3	127858	84473.1	137846	63499.5	88766.6	61456.7	66532.4	151486	78622.8	96764.1	85824.8	105618	137327	90076.6	114961	148594	56328.7	100932	88166.7	66907.8	127012	96734	99917.5	115879	82075.6	94883	69415.5	69554.7	83847.6	96611.1	64227.5	74474.2	74734	84819.3	85278.9	109613	78389.5	131852	145623	39099.6	97734.6	110893	0	77298.1	59895.9	0	80272.4	61829.6	99047.8	110519	65271.7	160359	60091.6	30557.5	76071.6	0	51713.3	0	0	86231.1	74989.3	79171.6	134457	11995.2	83186.5	112953	81637.2	0	56892.4	93704.6	138663	108266	0	107326	229548	45148.3	78820.6	95760.6	68216.2	0	193741	122384	83843.5	63303.6	64923.8	-0.132518	0.726359	-1.48723	-0.220176	0.484613	-16.7577	-0.340576	-0.141928	-15.8817	9.19678e-06	-0.30208	-0.368343	0.38773	-1.07852	1.33647	-0.562845	-1.00802	0.193299	-17.2088	-0.604404	-16.5622	-16.3891	-0.292567	-0.872851	-0.186167	0.225996	-3.63074	0.562471	0.162329	-0.111005	-16.0299	-1.15864	-0.0459027	0.472774	-0.098048	-16.3247	0.177777	1.72545	-0.623464	-0.0891946	-0.0127559	0.0869213	-16.1845	1.37428	0.52894	-0.0244908	-0.792048	-0.271911
CASC4	To_test	0.153386	-0.359219	-	To_test	0.482772	-1.10916	-	To_test	0.289437	-0.282165	-	56471.8	85275.4	68079.8	27282.6	54550.2	56016	41267	64096.9	49744.4	50626.1	28574.8	35939.7	51206.8	33078	49401.1	29743.3	48076.6	70798.3	87496.9	48508.9	24698.3	50411.9	60269.9	35101.1	27726	41325	42145.7	57894.8	43122	39679.9	56817.9	54581.2	66108.9	54838	24757.4	56093.4	66692	43581.1	35430.9	43376	41356.5	33102.2	40962.2	50567.2	74780.5	58404.3	32097.2	39442.1	15200.8	28893.9	35921.8	10220.9	31832.9	68913.9	34778.2	102403	36806.1	34826.1	27970.5	33022.1	34528.6	32720.6	61793	51896.7	60062.4	129019	40257.1	26713.4	110162	35576.8	32979.1	54530	31604.4	56057.5	51147	42750.8	0	35651.6	33707.6	103807	28162.4	15580.4	24380.3	32734.2	46643.4	34566.3	79504.7	30666.7	35777.3	48535.6	32467.1	39889.2	29196.7	30604.9	46466.7	51884.4	-1.89331	-1.56133	-0.922347	-1.41637	-0.777048	0.29895	-0.2468	0.675917	-0.434579	-0.539696	-0.0308376	-0.122145	-0.56853	-0.0156714	0.322894	0.80306	0.321123	0.865788	-1.11997	-0.860664	2.1571	-0.502814	-0.869868	0.635519	0.188882	0.439883	0.279255	-0.437475	-15.3962	-0.154439	-0.753255	0.927418	-1.23104	-1.81538	-0.0221435	-0.777012	-0.515831	-0.33433	1.16601	-0.500209	-0.209065	0.552104	-0.335305	-0.342195	-1.35683	-0.932291	0.533737	0.395558
CASK	To_test	0.000213872	-0.563421	-	To_test	0.0629293	-0.635637	-	To_test	0.0479931	-0.413576	-	138665	130815	212141	124457	128386	125276	119739	111757	93064.7	137972	100568	115167	88259.6	113211	65711.6	112142	90081.7	121928	143802	157053	93603.2	172105	130073	148794	129441	163047	114280	94073.4	103487	99319	119205	189788	109571	107900	98085.7	95238.9	101398	97214	111575	115046	82097.7	80958.3	129255	61498	112727	117607	122139	137725	67664.6	96169.8	82955.1	107875	83480.7	104117	80121.6	88122.8	49114.9	135972	55961.1	68967.6	62762.5	93678.4	59904.4	57686.3	71073.3	111614	64144.6	56392.6	96743.1	40562.6	82516.4	97492.2	124739	85744.8	54814.7	75214.7	283874	50335.3	62254.3	39483.9	92606.6	136819	58299.3	76620.8	115088	66340.3	100344	112058	66481.6	62541.7	73850.9	95040	83519.4	68388.5	79083	94489	-1.03512	-0.443872	-1.35461	-0.206283	-0.620964	-0.266904	-0.579629	-0.342777	-0.922061	-0.0210579	-0.845664	-0.739724	-0.491845	-0.273219	-0.133484	-0.95902	-0.341922	-0.127511	-1.16467	-1.47766	0.0476004	-2.08504	-0.65656	-0.609954	-0.05339	-0.927157	-1.05993	-0.322769	1.45579	-0.980485	-0.937184	-2.26502	-0.242675	0.342568	-0.750555	-0.313812	0.182705	-0.551272	-0.153053	-0.0379745	-0.304382	-0.372354	-0.80752	0.627987	-0.432651	-0.782144	-0.627075	-0.543566
CASP1	To_test	0.902712	0.0259974	-	To_test	0.965925	-0.0107696	-	To_test	0.217963	-0.162179	-	233987	274927	150746	178041	339332	195034	435398	264455	241279	234890	186737	111667	211084	138906	307414	247282	239394	312963	144229	95701.8	171944	149944	221422	138299	136428	167902	95103.5	215873	371365	137483	177343	209215	207811	309122	198298	174174	276887	227217	176516	243471	315124	213037	119944	240091	249509	271538	126578	197734	235171	227992	289352	136022	293210	139701	325982	182776	187295	196141	254689	175102	500597	310952	201438	255016	167042	218644	165593	196559	113700	125674	159505	241519	131056	132391	120613	87537.3	303026	296435	202925	211197	172739	245806	174205	101315	337735	227157	194703	202106	261446	183062	159258	174667	202207	133219	192958	184072	0.00728434	-0.270069	0.940699	-0.388369	-0.210765	-0.481382	-0.417543	-0.532946	-0.36539	-0.260092	0.447722	0.648993	1.24583	1.16258	-0.609845	0.0444336	-0.519179	-0.517407	0.199279	1.03834	-0.596701	-0.254742	-0.473193	0.804345	-0.0579556	-0.342811	0.34281	-1.3022	-0.293392	1.10846	0.194402	0.0136054	-0.266676	-0.330659	-0.186885	-0.781672	0.28659	-0.00038528	0.141474	-0.268642	-0.269406	-0.218773	0.409	-0.458975	-0.30326	-1.02735	0.608261	-0.103288
CASP10	Filtered	-	-	-	Filtered	-	-	-	To_test	0.995088	-0.0165736	-	35064.7	55973.8	15000.9	21273.8	17530.3	41892.2	43965.9	46468.2	27178.9	35198	53428.3	0	35039.9	0	44490.7	35784.9	45295.6	40255.7	0	6725.96	30285.1	36420.6	38349.7	10790.6	0	34294.5	0	21223.4	44230.4	19236.8	78114.6	38268.7	30610.2	43356.7	31940.6	30039.1	46872.8	27898	28327.6	51638.8	64475.2	30069.5	0	51615.7	27878.6	58177.2	0	34086	33319.9	19793.1	0	0	19628.5	0	32420.3	7352.88	0	30611.1	16434	19113.2	16742.8	24600.7	9130.24	6564.5	0	38039.7	52989.3	0	74101.5	0	16178.5	32467.8	31310.2	0	0	0	0	37409.8	34135.8	19591.2	16573.9	32612.4	57089.3	6778.98	28126.9	14082.7	36352.8	18097.1	29068.8	6470.07	21771.6	45463.6	0	7857.19	13720.4	19780.4	-0.073633	-1.49971	-13.8729	-14.3769	0.163094	-15.3544	-0.439475	-2.6597	-14.7303	-0.201433	-1.70086	14.2224	-1.06541	14.5865	-2.28465	-2.44641	-15.4671	-0.0816866	15.6934	-12.7157	1.29087	-15.1525	-1.24508	1.58915	14.9344	-15.0657	0	-14.3734	-15.4328	0.959511	-1.19429	-0.965922	-0.885059	-0.410823	0.837809	-2.14754	-0.736781	-0.98619	0.359847	-1.51265	-1.14924	-2.21627	14.4102	-0.183093	-14.7669	-2.88821	13.7441	-0.785076
CASP3	To_test	0.0300088	-0.478818	-	To_test	0.0173847	-0.577874	-	To_test	0.0553583	-0.311728	-	241922	323418	265972	322509	407053	310081	437110	354176	414320	366355	252911	225604	282954	238402	366482	370194	446792	622950	203729	238276	380160	313649	340091	374573	314356	275020	298826	309619	625772	233878	248137	287537	316157	273387	377990	284384	451681	455269	381168	370688	388688	392564	214367	295754	367507	395313	294281	332515	284448	201211	232693	218388	360801	120131	280317	154499	182436	433231	202900	338164	288101	312360	199676	210012	147359	250325	185468	152426	371172	158162	229700	372349	275111	140751	215660	111513	234221	238695	264667	326256	294527	265481	212880	203765	324608	176370	526457	254185	328246	230572	239413	399431	240141	262199	297714	235678	0.233626	-0.684686	-0.192846	-0.562446	-0.174012	-1.36803	-0.640936	-1.19686	-1.18335	0.241895	-0.317862	0.583929	0.0260062	0.389812	-0.876078	-0.817805	-1.60026	-1.31531	-0.13548	-0.644523	-0.0345173	-0.987742	-0.566169	-0.00859195	-0.192384	-0.966383	-0.470543	-1.47327	-1.41776	0.0294141	0.0930403	0.182256	-0.102241	-0.0423338	-0.828304	-0.480934	-0.476605	-1.36811	0.465887	-0.544328	-0.243834	-0.767708	0.159417	0.433546	-0.613889	-0.592329	0.0167347	-0.496599
CASP4	To_test	0.563588	-0.79005	-	To_test	0.265932	-2.58585	-	To_test	0.861	0.397122	-	121672	136722	125645	162664	90242.5	122424	189425	153352	122950	138402	88717.8	81489.5	132550	107233	109236	122606	146231	133413	243207	113171	128368	142317	127132	104015	120668	170995	75391.5	112717	158275	0	121652	152887	3252.82	162039	104209	179734	166047	140899	129202	129540	186216	67081.6	0	86801.2	143428	164395	59467.6	118363	86449.9	170011	197322	113793	143133	91301.7	234705	129271	144757	0	208436	194497	171920	97201.4	134459	134604	145698	126466	97813.5	0	157016	72314.7	138808	110617	106799	149887	76843	82420.6	0	0	173289	182360	145282	170589	156231	58987.1	188398	115659	100110	191390	173098	161785	139580	148350	87901.2	0	113991	113422	-0.493051	0.31438	0.651192	-0.515482	0.665473	-0.423165	0.30922	-0.246442	0.235556	-17.0785	1.2323	1.25505	0.375192	-0.141698	0.299715	0.134691	-0.00526533	-0.0771406	-1.31407	-16.7882	0.29063	-0.976735	0.126761	0.0887714	-0.176136	-0.190075	0.0275131	-0.45162	-17.2721	0	0.510418	0.254323	5.48058	0.0741858	0.584194	-1.60738	0.182188	-0.284782	-0.368041	0.563116	-0.10539	1.27007	17.0907	0.773215	-0.706363	-17.3268	0.938739	-0.0615255
CASP6	To_test	0.390939	-0.183525	-	To_test	0.41757	-1.49144	-	To_test	0.59631	-0.0885461	-	141134	208508	146728	190041	221112	154345	252908	249090	274258	234912	148072	123532	152782	116164	245526	186882	224881	292577	119347	143781	252293	153584	204714	197599	134697	127386	167873	182647	350509	52658	145786	165945	153254	152288	227130	188184	208718	282030	237041	225111	251223	266183	107084	179232	212441	201272	156419	168165	152535	184713	172221	124375	221871	61217.9	270585	174456	85967.1	336663	136541	177304	182846	150246	107934	272978	199564	149364	87749.1	101281	298574	92398.2	185569	192067	171979	59232	286480	60949.2	0	151561	164043	131895	159349	142699	130303	129427	192429	157880	279040	154955	257722	386805	161248	371048	165603	157526	175505	145725	0.112073	-0.174816	0.231114	-0.611617	0.0049431	-1.33412	0.0974735	-0.513803	-1.67367	0.519181	-0.11697	0.521345	0.259148	0.371156	-1.18571	0.546652	-0.172308	-0.969982	-0.443699	-0.505509	0.242986	-0.733082	-0.141653	-0.0409612	0.352511	-1.10475	0.771058	-1.58336	-18.4191	1.52516	0.17022	-0.33131	0.056267	-0.0938246	-0.801647	-0.540002	-0.117228	-0.837017	0.235331	-0.538786	0.0368462	0.539184	0.590538	1.04977	-0.359325	-0.353551	0.166093	-0.206624
CASP7	To_test	0.000271783	-1.03764	DOWN	To_test	0.21038	-0.824379	-	To_test	0.000269615	-0.8509	-	114768	209937	141669	179525	115598	125990	174908	170795	229313	195395	139850	108983	122630	145170	153095	181819	246197	259591	108956	129152	185731	120324	150347	130671	117681	122000	88306.3	155033	280720	69576.7	122771	120957	196663	161763	162066	115599	281945	209952	184864	147673	197736	164026	105707	139734	187813	198482	114698	172121	73118.7	81912.4	73829.7	73562.2	96599.3	73938.6	129033	64561.7	87239.4	29076.5	64981.4	60976.9	110832	156532	57370.9	86115.9	65219.7	69769.9	109957	109759	101845	82643.8	105788	111942	117308	84713.8	131384	71372	3277.07	86304.6	114623	71720.8	179469	130781	71853	51517.3	92533.4	79271.3	119854	72730.3	77398.3	81603	123280	81333.8	74456.8	66111.6	85322.3	171325	-0.650395	-1.35779	-0.940243	-1.28713	-0.259025	-0.768905	-0.438861	-1.4035	-1.39425	-2.74843	-1.10577	-0.837764	-0.145941	0.108712	-1.41602	-1.07814	-1.91642	-1.89555	0.0131987	-0.234738	-0.866831	-0.541945	-0.507124	-0.223188	-0.00457942	-0.526214	0.573192	-1.11914	-6.42015	0.31083	-0.0990803	-0.754019	-0.131993	-0.306731	-1.17345	-1.16599	-1.60736	-1.40518	-0.625183	-1.02177	-1.35319	-1.00722	0.221867	-0.780748	-1.33481	-1.58602	-0.426837	-0.00668405
CASP8	To_test	0.924454	0.194819	-	To_test	0.176541	-3.6865	-	To_test	0.01347	0.48248	-	80152.7	133955	79269.5	137848	103273	95174	115281	108213	119375	118151	121666	70207.2	93385.9	0	127141	85986.3	165756	123507	91243.2	112603	114679	146688	101891	125610	67951.8	109734	81352.7	105623	108080	163244	103970	96462	140061	85492.6	133801	102057	101080	190137	123160	90065	86191.4	89448.7	73869.6	160842	108810	108747	60860.2	66839.9	85791.3	236247	105910	233560	168521	85221.3	123027	77948.3	74930.7	208000	159101	113525	127871	120738	102803	94411.4	0	147343	130121	120903	112262	43170.3	129501	146530	69550.4	0	0	26164.2	0	129565	185765	157278	234173	157897	73270.2	185204	171804	127784	107601	144763	135307	163508	137945	180544	155281	147283	151501	84754.3	0.0980801	0.818545	0.417993	0.760709	0.706464	-0.159351	0.0938188	-0.473274	-0.671866	0.815944	0.38701	0.693312	0.453407	16.8815	-0.30654	0.134852	-17.3387	0.254585	0.512062	0.102603	-0.0307355	-1.76462	0.345932	0.222242	0.0335473	-16.7437	-16.3119	-2.01322	-16.7218	-0.333344	0.83731	0.705282	0.741516	0.885105	-0.86878	0.859732	0.765267	-0.57333	-0.194841	0.68465	0.650618	0.870219	0.901033	0.166702	0.513067	0.437608	1.31574	0.342573
CAST	To_test	0.230148	-0.245055	-	To_test	0.663929	0.100603	-	To_test	0.0535812	-0.321468	-	123057	160133	129299	184620	206338	84428.3	218469	135253	202952	121577	106126	109651	131447	84084.2	139426	179189	152183	184036	204421	188576	167118	131579	142666	164126	105780	95424.8	102696	137039	213509	86973.3	94934	192106	151924	172133	159359	151318	129573	229965	193102	162497	102771	190178	153169	95206.2	149205	130247	136587	113627	137868	158871	95830.1	239154	111867	147631	120026	112597	118723	79536.2	142087	99838	147022	135013	54669.4	81196	123081	176256	122745	216636	109847	248423	205299	203782	84653.4	157289	153466	59853	253276	102459	142988	146747	115950	244502	92451.3	100284	161931	169231	204142	109548	92799	100842	134167	106281	101573	46115.8	118874	125504	0.16395	-0.0114142	-0.432161	0.373376	-0.883221	0.806191	-0.864075	-0.264486	-0.77353	-0.612177	0.420986	-0.135261	0.161556	0.683183	-1.35067	-1.14199	-0.306197	-0.0623231	-0.73587	0.200123	-0.605369	0.916859	0.52508	0.312225	-0.321427	0.720979	0.579534	-1.19508	0.246408	0.236407	0.590894	-0.388565	-0.389837	0.506319	-0.78551	-0.593479	0.321618	-0.442416	0.0802133	-0.568843	-0.147246	-0.915242	-0.191089	0.158755	-0.554771	-1.4979	-0.20039	0.143425
CAT	To_test	0.0653857	-0.333728	-	To_test	0.702527	0.0972713	-	To_test	0.0118838	-0.437049	-	283120	322961	251108	376773	336854	321848	421214	261953	265489	327003	330217	191452	290241	374833	436688	376415	481422	428991	454234	233716	410757	316180	295812	283673	292679	199357	247984	253719	432014	446931	332179	250394	315328	199043	376935	312356	271423	479160	369505	348687	387796	284360	260264	334107	420995	327495	367645	390839	190346	453241	236207	164592	362372	265693	375877	326443	265615	402919	206944	171135	235526	229144	249841	289284	163559	448595	382464	317403	466879	1.03507e+06	256387	286026	300618	152231	254069	138697	702004	243103	565488	473258	339675	190143	262551	161913	231468	256155	246202	219839	285470	221733	214488	342871	187768	187444	207917	240471	-0.572787	0.488918	-0.0882552	-1.1948	0.105351	-0.27662	-0.164295	0.317521	0.000684702	0.301184	-0.674169	-0.161848	-0.301363	-0.70999	-0.805593	-0.379835	-1.55748	0.0644667	-0.24811	0.44156	0.184761	1.7109	-0.206355	0.0119182	0.0386101	-0.389089	0.0349723	-0.871287	0.7004	-0.878484	0.767535	0.918422	0.107302	-0.0659984	-0.521717	-0.947964	-0.229733	-0.903487	-0.585749	-0.665481	-0.441956	-0.358893	-0.279076	0.0373556	-1.16485	-0.80501	-0.8223	-0.70071
CAV1	To_test	0.234891	-0.256661	-	To_test	0.144082	-0.461895	-	To_test	0.411193	-0.218629	-	530128	438605	638471	630318	510219	557965	585220	355661	444013	369295	453550	594955	537947	465902	439369	280348	410211	538968	430717	376028	538165	692327	683516	383031	367520	533977	450850	492948	560940	423068	386783	447037	630572	375039	307349	414988	506472	495072	371638	319936	214477	551962	340541	328945	264247	404226	381998	331187	392732	1.27739e+06	320433	678847	309907	330568	337211	562759	336159	407485	284316	395987	338318	307435	274555	433007	373134	267564	632379	275791	186916	1.34594e+06	443604	325852	110936	643166	542279	183956	523069	217597	280394	160078	477852	194154	299449	786389	251329	789629	217609	223868	350248	243877	618345	357489	488083	169842	330786	313001	-0.432797	1.54221	-0.994597	0.107006	-0.719277	-0.755224	-0.795324	0.662013	-0.401456	0.14197	-0.673766	-0.587325	-0.66908	-0.599745	-0.678336	0.62717	-0.136671	-1.01031	0.554048	-0.447262	-1.52565	0.959083	-0.623701	-0.233243	-1.72808	0.268414	0.266387	-1.42207	-0.100844	-0.959223	-0.464067	-1.48161	-0.400094	-0.949833	-0.0375634	0.922174	-1.0109	0.673537	-0.772158	-0.515134	0.707549	-1.17841	0.860581	0.120053	0.885236	-1.25097	-0.207666	-0.0814797
CAV2	To_test	0.201435	-2.55954	-	To_test	0.158074	-4.08398	-	To_test	0.162178	-2.75084	-	29740	51473.7	43311.5	53639.2	36440.3	34289.5	41563.6	24050.7	40839.9	25221.4	37672.2	48380.2	55323.4	22961.1	48980.8	43291.8	31916	45777.7	32890.5	57981.7	40161.1	23614.5	38394.2	30715	39227.2	35075.2	39268.4	43528.5	31741.1	35003.8	41335	51334.1	69338.9	21950.2	27796	59161	51185.5	28839.9	35068.6	35931.5	41557	41647.3	35177.5	43927.4	23081.8	34364.3	54035.3	39861.5	48274.5	55965.7	39418.1	60394.8	0	76366.5	32299.1	47140.7	35900.2	7556.26	27727.7	0	0	38793.5	56066.8	83572.7	55893.4	21550	73204.1	0	26785.4	62227.4	61646	58881.4	0	87198.8	55044.5	0	0	36144.9	39132	0	57450	21777.4	14283.4	107634	29344.1	70112.5	31363.5	16785.7	43166.9	43561.2	64417.4	0	0	42341.9	45799.9	18670.1	0.698839	0.120707	-0.135887	0.171132	-15.1533	1.15515	-0.363819	0.970867	-0.185982	-1.73877	-0.442158	-15.5622	-15.7556	0.756598	0.194926	0.948921	0.808378	-1.08692	1.15423	-15.8233	-0.584333	1.39784	0.683105	0.938848	-15.2596	1.31383	0.487221	-15.4097	-14.9541	0.0462794	-0.0790159	-15.6477	-0.271353	-0.0114047	-0.96049	0.863404	-0.802646	1.28158	-0.161089	-1.09797	0.0548332	0.0648199	0.87278	-15.4229	-14.4945	0.301167	-0.238551	-1.09422
CAVIN1	To_test	0.899761	-0.0559309	-	To_test	0.928264	-0.0360297	-	To_test	0.503176	-0.230186	-	397555	281469	371175	434711	355122	393036	344192	257749	330405	262156	266190	380390	406057	356142	292697	244295	218276	353554	278535	296231	369005	448052	470000	277108	203535	326113	323329	408245	359275	355193	304845	301570	341734	240182	231463	308956	314804	337286	275041	215500	180241	415654	228775	282533	235158	269941	371874	278002	582930	1.0759e+06	303988	571854	238050	451502	278601	726336	296568	66908.2	301622	53849.6	81872.7	380677	349161	611746	450016	164501	575549	209893	141575	1.34763e+06	435486	336427	59013.3	710071	585453	266825	558395	284041	261697	89106.2	381850	127202	231260	847853	214053	911561	181850	174966	300558	213135	660067	86513.4	88191	271548	365389	139334	0.552168	1.9345	-0.288081	0.39559	-0.577046	0.200072	-0.30501	1.49467	-0.155872	-1.97015	0.180284	-2.82045	-2.31021	0.0961167	0.254484	1.32431	1.04382	-1.10383	1.04708	-0.497063	-1.38207	1.58868	-0.110032	0.279847	-1.78614	1.12259	0.85655	-0.613541	0.636196	-0.322501	-0.220176	-1.75889	0.160133	-0.916996	-0.00126462	1.45641	-0.556484	1.43437	-0.5969	-0.300616	0.737712	-0.963613	1.52868	-1.70741	-1.41492	0.00856175	-0.0253798	-0.996545
CAVIN2	To_test	0.581504	-0.264172	-	To_test	0.492342	-0.345649	-	To_test	0.273345	-1.51905	-	228228	101252	152645	153056	118372	179444	98298.9	92467.7	81689.7	150845	122160	214234	152219	107042	109588	101999	72783.9	139386	171933	137875	169271	222167	221568	175234	161861	149182	179059	151814	61187.5	86588.1	146028	186669	157942	66862.2	115791	113856	182440	115112	108016	115398	102694	104629	154444	152471	118176	65320.6	192549	183563	400474	267342	117787	141885	58739.5	117231	79449.8	180368	98316.5	21001.5	90249.3	16835.5	36503.8	122473	132275	336378	179837	75463.3	216805	83472.5	55958.5	352154	196551	54228.2	30295.2	259650	142097	75865.8	458825	122420	62647.4	0	122101	37211.1	85037.1	278136	31475.1	302951	64681.7	73397.3	94069.2	110757	145171	40974.8	55233.1	117268	90550.4	44712.3	0.811229	1.40072	-0.373997	-0.109344	-1.01091	-0.614177	-0.307128	0.963916	0.267276	-2.84444	-0.436777	-3.66953	-2.06	0.194274	0.27145	1.72153	1.30498	-0.885235	0.334551	-0.72398	-1.59689	0.664559	-0.172844	-1.69215	-2.41756	0.799496	-0.333559	-1.00077	2.90662	0.499589	-1.22091	-17.5101	-0.371314	-0.845442	-0.44536	1.28857	-2.5351	1.39604	-0.7398	-0.652807	-0.126556	0.0821108	-0.0893312	-1.8957	-1.09732	0.844185	-1.08843	-2.0375
CAVIN3	To_test	0.242632	-2.22905	-	To_test	0.984628	-0.0139504	-	To_test	0.370855	-0.447115	-	252033	153061	270014	333454	198122	297529	265968	138442	193234	256715	187787	176433	300061	189678	269392	233277	224541	235522	185071	393929	243543	369031	276516	177432	90487.9	193068	178698	273972	221860	360559	246090	215229	320396	275609	255289	293240	177537	193778	383813	164929	97929.1	577328	222536	173144	128728	248576	122825	208482	234713	1.64772e+06	213549	371070	144768	182190	338786	334887	125207	0	133377	0	51115.9	198393	100657	134162	185786	28864.6	429900	122303	80206.6	694558	154049	185476	3.11307e+06	196588	306313	108719	535895	94790.5	445203	179174	222992	94788.9	115268	316662	226776	205521	137975	77599	215092	104896	280955	92765.3	13549.9	85785.5	309032	1.95488e+06	-0.102718	3.42828	-0.338463	0.154203	-0.452644	-0.707581	0.34912	1.27439	-0.62603	-17.9698	-0.493586	-17.4288	-2.55339	0.0648089	-1.42025	-0.798067	-0.273329	-3.02845	1.21592	-1.68747	-1.60237	0.912349	-0.843974	0.0639618	5.10445	0.0260619	0.777477	-1.33342	1.2723	-1.92741	0.855272	-0.264509	-0.522859	-1.53983	-1.14713	0.110862	0.353143	0.0848815	-1.47599	-1.08773	1.13514	-2.46041	0.336303	-0.900304	-3.24788	-1.53487	1.33114	3.22908
CBFB	To_test	0.899809	-0.078655	-	To_test	0.9817	0.0131093	-	To_test	0.0948942	0.965442	-	610887	72017.3	172382	573489	374949	298776	531537	360029	713502	429161	437008	335426	373381	52295.3	615792	336856	551073	1.0574e+06	327228	383467	738946	397539	666867	274710	48366.8	639422	505992	394306	944699	797976	389893	288338	212433	61684.7	327622	555121	380252	455106	62776.2	539080	613728	656190	187411	435419	676917	580360	41653.8	299271	200839	476608	814642	635064	355122	97223.7	911858	325968	87321.3	69253.4	224989	642019	229336	745097	652350	399421	187057	390874	107502	839877	389969	276515	333568	595782	595513	354348	510610	123169	3.99007e+06	662666	554163	821263	85679	1.18585e+06	482915	964239	695705	705844	966074	422731	417044	473791	242337	831534	695208	351048	958190	778727	-1.60486	2.72637	2.24055	0.147136	-0.0783793	-1.61967	0.778636	-0.143382	-3.0305	-2.63154	-0.957803	0.93662	-0.703184	3.83265	0.0832043	0.24578	-1.55876	-1.43575	-1.60592	1.13107	-0.922107	-0.523738	-0.999415	1.11687	3.62202	-0.851597	0.0131062	-1.67866	2.07849	-0.268062	0.507231	1.51008	-1.30998	4.26485	0.559737	0.796586	0.871517	0.633147	3.94382	-0.350758	-0.557396	-0.469862	0.370804	0.933368	0.0384672	-0.72528	4.52376	1.37967
CBR1	To_test	0.000961517	-1.05694	DOWN	To_test	0.0125088	-0.975883	-	DOWN	-	-	DOWN	833510	1.23813e+06	946465	2.93367e+06	1.51679e+06	670520	3.05985e+06	861539	3.0428e+06	1.81495e+06	494250	837521	705151	2.1575e+06	764644	1.17656e+06	1.94999e+06	1.17514e+06	689428	1.63228e+06	888253	668644	1.02013e+06	1.77045e+06	1.62471e+06	882067	1.14721e+06	1.35237e+06	272519	409758	712747	1.45955e+06	1.03584e+06	1.16429e+06	1.51784e+06	831792	1.17475e+06	3.86448e+06	2.66302e+06	1.87376e+06	427356	1.61149e+06	1.32337e+06	758846	1.78935e+06	1.51732e+06	1605223	1.96433e+06	687447	793965	702132	856043	708830	291769	642075	523973	491338	701227	530109	356610	974393	599962	478871	722660	607807	436915	526706	399021	496389	771600	524571	483990	760220	434856	530533	206193	468304	302445	423323	646235	566361	618453	335622	536832	537956	437792	457870	679752	438636	418028	429886	450464	469550	278294	691784	499864	-0.277951	-0.641011	-0.430806	-1.77695	-1.0975	-1.20045	-2.25265	-0.717422	-2.63061	-1.37198	0.101048	-1.23177	0.466572	-1.84642	-0.675151	-0.703191	-1.68178	-1.42741	-0.388403	-2.03235	-0.839498	0.206614	-0.95954	-1.87107	-1.0957	-1.02035	-1.11261	-2.71342	0.781088	-0.438096	-0.751631	-1.17539	-0.871007	-0.912719	-2.17711	-0.631752	-1.12679	-3.14196	-2.54005	-1.46286	0.0375841	-1.94672	-1.62219	-0.752394	-1.93008	-2.44684	-1.21438	-1.97443
CBR3	To_test	0.00137581	-1.12041	DOWN	To_test	0.015062	-1.05383	DOWN	DOWN	-	-	DOWN	572392	771848	568401	2.23432e+06	968010	428085	1.99213e+06	570222	2.31703e+06	1.41852e+06	351620	545872	443419	1.70378e+06	493175	947081	1.51946e+06	765449	408217	1.22413e+06	589883	420036	675702	1.35419e+06	1.24584e+06	520373	677740	1.05082e+06	155774	375436	438956	953700	644746	726155	1.1582e+06	623208	764647	3.07593e+06	2.07766e+06	1.27915e+06	288842	1.29962e+06	896803	586638	1.27452e+06	898378	1.22279e+06	1.10554e+06	380415	545698	480401	561501	476959	279366	361327	359858	301332	467572	325580	242389	587969	345589	357484	426692	493285	257788	377667	268286	358248	476778	357472	303150	493924	287239	331397	125816	247243	153048	343836	458958	374588	394809	186649	321220	351477	247542	248640	382454	273320	296128	315837	279224	297067	168837	501107	253901	-0.589429	-0.500213	-0.24267	-1.99247	-1.02116	-0.61574	-2.46293	-0.664093	-2.94285	-1.60113	-0.111007	-1.17124	0.407069	-2.30161	-0.464222	-1.15029	-1.62307	-1.57012	-0.112223	-2.18991	-0.719467	0.182803	-0.918556	-2.15933	-1.33476	-0.857292	-1.03217	-3.06212	0.666467	-1.29458	-0.352356	-1.05517	-0.783426	-0.879119	-2.63347	-0.956152	-1.12136	-3.63527	-3.06283	-1.74182	-0.0796903	-2.13379	-1.50561	-1.07104	-2.10109	-2.41168	-1.28699	-2.12241
CBR4	To_test	0.194293	-1.65556	-	DOWN	-	-	DOWN	To_test	0.000641226	-0.680575	-	142405	138440	164924	125783	134542	137685	129978	73433.1	108735	161861	69653	179567	117628	132684	85238.7	125453	111902	97714.1	178857	135342	121040	146560	158196	132267	187960	153022	134026	84755.5	72895.9	109933	150319	156393	136378	112199	89319.4	118996	105002	94162.7	119581	121861	109096	177344	160635	85363.1	120580	99823.8	164277	119732	63204.8	66852.7	62969.2	51657.9	117281	92145.2	93998.3	186048	101233	99895.4	49679.3	95016.3	58098.8	48130.5	52705.5	54814.2	0	79827.2	74892.4	55811.8	52152.2	65635.4	85296.1	23466.9	53030.7	0	0	46507.2	71926.6	39919.2	61866.2	120958	66775.5	89073.1	68080.4	51038.7	51251.2	68630.2	68802.6	100616	122587	55936.7	73203.6	52383.9	126192	87489.3	73650.8	58174.4	-1.17188	-1.05019	-1.38907	-1.28386	-0.198089	-0.579385	-0.467559	1.34116	-0.10314	-0.696256	-0.48753	-0.918267	-1.01764	-1.46295	-0.693545	-1.19451	-16.7719	-0.291682	-1.25591	-1.27796	-1.21466	-1.15894	-0.891152	-2.49471	-1.82551	-17.2234	-17.0322	-0.865841	-0.0193116	-1.46145	-1.28079	-0.37067	-1.03021	-0.332992	-0.391729	-1.22123	-1.03475	-0.456307	-0.79745	-0.276367	0.168196	-1.66467	-1.13379	-0.704477	0.065629	-0.190276	-1.15735	-1.04133
CBSL	Filtered	-	-	-	Filtered	-	-	-	Filtered	-	-	-	0	0	0	0	259882	0	0	0	0	0	0	0	0	0	0	0	0	0	0	0	0	0	0	0	0	0	0	0	0	0	0	0	246047	0	0	0	0	0	0	275783	0	0	0	0	0	0	0	0	0	0	0	0	0	0	0	0	14362.1	86232.2	0	242660	0	0	0	0	0	0	0	0	0	0	0	0	99023.2	0	0	0	0	0	252306	0	0	0	0	0	0	0	0	0	0	0	0	0	0	0	0	0	0	0	0	0	-17.9875	0	0	0	13.8101	16.396	0	17.8886	0	0	0	0	0	0	0	0	0	0	0	0	16.5955	0	0	0	0	0	17.9448	0	-17.9086	0	0	0	0	0	0	-18.0732	0	0	0	0	0	0	0	0
CBX1	To_test	0.422224	0.230089	-	To_test	0.48781	-1.17633	-	To_test	0.442107	0.991753	-	67445.3	49819.4	165250	80544.2	59091	89122.5	60875.6	50680.2	47262.5	42760.1	72370.5	52040.5	45713.6	98884.6	109307	84859.8	91877.4	54703.7	43426.9	78486.6	72060.6	52136.8	60201.3	53893.6	85195.8	52669.1	146067	86523.4	104939	23256.3	136011	47032.6	75716.4	73385.5	78529.1	108144	193798	62386	44401.5	64802.5	56993.7	39457.9	0	50539.2	53390.8	86906.6	57984.1	162963	78321.9	123011	52935.1	110940	49402.1	83675.9	74044.7	60515.9	80897.2	258893	47676.3	65820.1	84733.4	96474.4	75182.6	94905	79808.6	54065.3	62398.5	64265	60067.3	135004	59034.4	53158.5	60238.8	42400.9	88575.7	89276.8	0	51657.5	81955.6	54480.6	35798	43677.9	69509.6	100046	84078.3	61782.3	94436.1	87524.7	138141	57325.4	68553.5	48788.3	77409.7	66698.4	100916	130364	0.215695	1.30399	-1.64234	0.461926	-0.258361	-0.0909756	0.282527	0.255888	0.77538	2.59799	-0.602119	0.338888	0.890292	-0.0355991	-0.539909	0.161402	-0.203164	-0.0169352	0.522914	-0.28841	-0.262627	1.37261	-0.0282401	-0.0198135	-0.500083	-0.312854	-0.721638	0.0451952	-16.6792	1.15132	-0.730806	0.21208	-1.0807	-0.74858	-0.176013	-0.112286	-1.20474	-0.0140269	1.08871	0.433635	1.27725	0.53885	16.065	-0.0508673	0.535916	-0.381807	0.799422	-0.321996
CBX3	To_test	0.0107491	0.462607	-	To_test	0.00129905	0.620733	-	To_test	0.00132437	0.435714	-	63178.9	84867.8	55763	74493.3	64363.2	50164.6	70136.5	68841.2	50729.2	57194.1	63346.3	42039.2	52670.7	52332.9	82653.9	65102.1	67553	90473.2	44490.8	52572.4	67134	50761	57779.6	47311	53502.6	44811.2	48305.3	63493.4	86929.2	59510.7	44619	59545.7	81115.7	59510.7	59623.5	58780.4	71457.3	65803.1	63811.7	60671.8	72944.6	56998.4	41541.2	60306.2	60998.1	69070.2	53544.1	63075.4	70724.8	81120.3	89002.9	84425.6	113688	44703.4	84308.5	63699.9	84034.8	166388	63650	87996.1	102101	121236	102926	82764.4	64468.1	156369	83396.4	79788.9	98539.8	62789.8	62539.3	117200	102502	61476	61472.9	86133.4	105386	130830	63677.2	90777.9	83745.6	96281.4	81479	53687.1	93984.3	60188.7	90842.6	74565.6	73549.9	81130.8	80069.8	130750	110983	80507.1	71431	94320	0.162772	-0.0651539	0.674535	0.180568	0.820759	-0.166279	0.265509	-0.111978	0.72816	1.54059	0.00689994	1.06569	0.954907	1.21201	0.316454	0.346301	-0.0674338	0.789389	0.906463	0.601874	0.553656	0.306804	0.114202	1.3087	0.937956	0.456157	0.347763	0.439959	0.27777	1.13646	0.51311	0.608335	0.0460325	0.694099	0.450541	-0.130757	0.395334	-0.128661	0.509541	0.297478	0.0119211	0.509322	0.946698	1.11642	0.863487	0.221048	0.415816	0.580479
CBX5	To_test	0.980011	-0.00483753	-	To_test	0.783725	0.0763433	-	To_test	0.324187	0.223236	-	44948.4	61545.4	50848.5	46591.4	50706.9	48813.7	63718.6	52977.1	45947.9	58380.6	58695.1	35445.9	38135.1	49039.9	69467.5	53366.6	39317.6	125047	57219.5	41329.2	55618.9	51532	52309	62992.6	45875.8	37242.8	48145	47602.5	36467.2	53272.3	55145.3	47091.1	78686	42500.4	52838.4	40656.7	43804.4	68878.3	37573	39967.2	59020.6	76937.5	36932.8	49520.2	33367.8	39856.8	46339.3	51478.2	35796.6	60310.2	46553.6	94426.5	62190.2	33639.4	58227.5	35516.9	61745.6	64757.8	36128.8	64986.2	75267.3	42486.9	44703.1	45235.4	31568	74143.3	74124.6	78700.5	36592.3	34415.6	47365.1	65319.7	89739.9	54626	23391.5	83094.9	84241.1	34299.9	52967.4	60641.7	41075.7	78003.2	63445.5	33687.3	39472.6	55452.3	79958.5	62275.6	50695.5	41400.1	60627	63122.7	117079	43667	62136.4	48543.6	-0.328438	-0.0292491	-0.127309	1.01911	0.294501	-0.53712	-0.130012	-0.57685	0.42633	0.149563	-0.700075	0.874497	0.980885	-0.206933	-0.635952	-0.238482	-0.316704	-0.754076	0.37344	0.929195	-0.604021	-0.582391	-0.143231	0.052334	0.968002	0.552615	-1.04137	0.803708	1.2079	-0.635169	-0.058131	0.364851	-0.937804	0.876042	0.263926	-0.271283	-0.150222	-0.312797	1.08953	0.639838	-0.219357	-0.894038	0.715042	0.350136	1.81092	0.131717	0.423195	-0.0846793
CBX8	Filtered	-	-	-	Filtered	-	-	-	Filtered	-	-	-	0	0	0	0	23163.2	20032.5	0	25737.4	17023.6	14303.5	0	0	0	0	0	0	17198.3	0	0	0	0	0	24252.9	0	0	0	0	0	0	0	0	0	0	0	0	0	0	0	0	0	0	19341.6	0	0	0	0	403198	0	20587.5	0	0	31999.9	38503.8	0	26539.9	0	36654.6	54959	25763.3	38322.6	0	28487.8	19067	0	27323.6	0	0	40752.6	60222.1	0	26222.4	34082	22911.8	26961.6	0	56711.9	0	36865.5	0	15222.9	0	38593.3	0	0	31302.9	30731.8	33894.7	0	27600.5	28631.8	23571.3	23977.1	39699.6	65506.2	42364	26504.4	14.3295	0	0	14.9658	0.733144	-14.2901	14.6959	-14.6516	1.10641	1.94191	14.6531	15.2259	0	14.7981	14.2189	0	0.667854	0	0	15.3146	15.878	0	0.11264	15.0568	14.4839	14.7187	0	15.7914	0	15.17	0	13.894	0	15.2361	0	0	14.9341	14.9075	15.0488	0	14.7525	0.565889	14.5248	14.5494	15.2769	15.9994	-3.25055	14.694
CC2D1A	To_test	0.280427	-0.158009	-	To_test	0.475411	-1.15795	-	To_test	0.366609	-0.109896	-	87875.5	91181.2	112453	73875.1	115573	75085.9	104832	95254.7	91773.7	89596.6	71015.8	72315.6	80564.6	75008.5	93375.8	91854.5	94870.2	142950	73206.4	79337.1	76400.1	89776.9	86480.9	92315.9	74291	84961.9	70322.1	87864.2	169895	97600.9	64606.9	79998.9	107397	79487.1	106886	88635.7	102170	88789.4	81281.7	93776.3	90546.9	97188.4	67283.5	84170.9	99094.3	104965	72252.2	77483.3	72367.3	68576	81863	81862	83119.4	75107.6	71004.5	51090.9	61697.9	200466	71949.4	77824.4	80388.4	71016.5	93849.1	63759.7	104435	98260.2	119668	87053.2	70391.9	69595.8	70420.9	90106.7	106113	72454.2	0	75652.4	282704	69298.3	69044.4	115645	84768.3	71811	82141.1	93341.6	111981	53559.3	86121.6	69871.5	72459.4	63910.1	77748.4	110886	101371	69707.5	67777.6	95475.1	-0.28012	-0.411028	-0.458037	0.148103	-0.475547	0.000416787	-0.562084	-0.89871	-0.572851	1.16183	0.0188422	0.105913	-0.00315909	-0.0788989	0.00729379	-0.526699	0.13858	-0.540826	0.708992	0.133901	-0.118163	-0.36734	-0.296375	-0.0349452	0.514335	-0.229744	-16.1017	-0.215887	0.734644	-0.494069	0.095835	0.531641	-0.341357	-0.146515	-0.379888	0.0746313	0.13229	-0.729238	0.083445	-0.424513	-0.321489	-0.604732	0.208557	0.397674	0.0327694	-0.590516	-0.0922309	0.301236
CC2D1B	To_test	0.300175	-0.616027	-	To_test	0.185692	-2.97771	-	To_test	0.11184	-0.873829	-	1.76179e+06	749149	68843.7	88020.8	61304.8	78642.8	76147.8	86246.4	982580	957476	1.22691e+06	108407	91912.8	1.0239e+06	220774	119012	1.14872e+06	89205.2	708435	838939	505177	93227.4	235691	1.30449e+06	1984733	424480	318892	75971.6	109598	373115	429652	969574	364789	610489	1.07566e+06	833878	84400.1	127373	1.11496e+06	61201.1	140917	785323	123108	344557	87886.7	133185	1.98818e+06	722691	196532	410646	182367	122778	305733	137361	225934	73639	120515	575459	91583.7	84607.7	87157.2	173128	79059.2	361868	216286	331506	243826	589268	771346	0	61647	435865	401414	235289	289790	0	237186	99365.1	122033	212550	219146	330520	393337	591763	70275.4	180168	117080	165286	145159	175736	193602	97248.4	190731	98340.6	59562.7	803335	-3.1642	-0.867356	1.40544	0.480134	2.31818	0.804579	1.56901	-0.227992	-3.02736	-0.734522	-3.74378	-0.357589	-0.0766453	-2.56415	-1.48155	1.60436	-2.40901	1.89382	-1.53878	-0.509643	0.610587	-16.5085	-1.93477	-1.58153	-2.30578	-0.85126	-0.138057	-16.2132	1.11379	-1.9088	-1.81589	-2.18954	-0.735166	-0.885227	-1.45138	-0.494818	-0.264221	0.500279	-3.25141	1.43332	0.0427857	-2.15987	0.653158	-1.82499	1.11782	-0.437574	-5.06087	0.152622
CCAR1	To_test	0.884511	-0.0256328	-	To_test	0.258569	-0.271559	-	To_test	0.986244	-0.00356568	-	250018	227485	284319	203023	191136	220271	215154	199340	155955	152596	199247	141263	181933	169014	228460	116761	204573	225151	187617	153693	203988	231992	282627	212537	141302	197084	137888	178581	206529	81761.8	145281	306760	220461	283221	177529	209745	272295	186870	155155	204077	142687	212174	111162	288616	180951	172243	185374	149115	135871	210534	212265	173938	200882	144583	195304	125233	230516	295632	163662	191348	233190	217594	181659	195747	170508	175853	157580	146534	154125	139938	175438	169886	247321	97726	82987.3	112366	132118	202211	141642	276470	169721	256916	100938	114233	232257	156009	306436	207045	237885	176123	154421	237511	267504	166244	221432	190677	-0.879785	-0.111719	-0.421644	-0.223066	0.0717482	-0.607374	-0.13965	-0.670609	0.563737	0.954084	-0.283838	0.437814	0.358098	0.364498	-0.330704	0.745428	-0.262776	-0.35652	-0.251708	-0.0688124	-0.40438	-0.729279	-0.687938	-0.323143	0.807602	-1.01199	-0.732525	-0.668372	-0.644506	1.30635	-0.0365969	-0.14999	-0.377361	-0.140633	-0.814578	-0.876646	-0.229446	-0.260403	0.981876	0.0208314	0.737404	-0.268663	0.474206	-0.281154	0.563961	-0.0511418	0.256421	0.354699
CCAR2	To_test	0.336809	0.124323	-	To_test	0.0617002	0.406839	-	To_test	0.1969	0.169932	-	92490.4	82604.2	83241	79329.1	95546.7	104901	91591.7	80454	90962.6	101784	81261.8	82331.7	62172.7	82476	113675	115427	78966.6	100817	98411.7	62860.5	72349.3	70847.7	88882.7	73630.4	75159.9	82758.2	93944.1	107870	103836	94424.3	106247	65893.3	90161.6	89625.7	61059.5	118949	100037	68238.5	60318.9	75277.9	73998.1	97784.1	69416.7	90739.9	93154.1	101303	79956.1	71123.1	100300	80156.5	86235.4	76463.2	75864	91693.5	84808.2	57617.1	130896	151989	115315	123343	103098	85086.6	137402	74455.2	115972	193565	86008.6	123650	176023	96981.7	122630	160216	72732.4	77845.5	108443	129703	174332	75684.7	98151.5	126380	98468.4	72615.9	98378.5	98286.9	85250.3	70405.4	107440	79740.7	108538	75414.5	81935.9	115801	89268.8	108378	72076	89246.9	0.116945	-0.0433954	0.0509861	-0.0530852	-0.332785	-0.194141	-0.111012	-0.481659	0.525071	0.578451	0.504921	0.583152	0.729656	0.0449567	0.273494	-0.632525	0.554457	0.941063	-0.194347	0.976024	1.2827	0.452985	0.464327	1.12164	-0.0473631	-0.088287	0.207053	0.265909	0.747522	-0.319153	-0.114333	0.939557	0.127146	-0.303624	0.688119	-0.275273	-0.230756	0.045098	0.832837	0.0830893	0.552639	-0.374755	0.239211	0.351829	-0.0614629	0.0973985	-0.149686	0.32748
CCDC12	Filtered	-	-	-	Filtered	-	-	-	Filtered	-	-	-	0	0	0	0	13997	0	0	11367.3	0	0	0	0	0	0	0	0	13309.4	0	0	0	0	0	9633.28	0	0	0	0	0	18235.5	8079.03	0	0	0	0	0	10001.7	13232	0	0	0	0	8789.99	0	0	24948.2	0	4684.01	26796.4	0	7982.92	0	0	16588	0	0	0	0	15457.7	0	31554.7	21399.5	0	0	0	0	0	0	23330.8	0	0	0	31259.4	12013.4	0	0	0	0	19061.7	0	0	0	0	0	0	10984.7	0	11200.3	14304.2	27357.2	0	0	0	22197.5	0	0	18775.3	0	12.9629	0	0	0.24501	0	0	-13.4727	0	13.9161	0	14.9456	14.3854	0	0	0	-13.7003	0	0	14.51	0	0	-13.234	14.9321	13.5525	0	0	0	-14.1545	1.23832	0	0	0	0	0	-13.2881	-0.268514	0	13.4514	13.8042	14.7397	-13.1018	0	0	-0.168531	0	-12.1938	-0.513179
CCDC124	To_test	0.0884683	-0.316959	-	To_test	0.0465776	-0.490797	-	To_test	0.600037	-0.108726	-	147078	215073	186951	106484	169876	173724	191676	182813	113411	153909	147720	155822	149104	133740	211787	134597	143539	174913	161787	132155	148150	194185	239789	158026	129160	168968	118845	156682	243640	174370	236115	170723	134246	155181	136283	177612	163484	122491	66618	183524	194719	128335	126531	167970	116879	167203	135874	127316	121571	124470	139998	98132.7	231580	96720.7	145123	96703.1	88311.1	189695	100803	212899	227732	140388	111500	111373	54644.5	95063.3	98344.4	176719	162440	110348	134549	107350	166539	111001	62577.1	204969	106362	145008	90750.8	144421	140746	160522	84721.2	80835.9	248068	95400	156431	82295.3	161004	120353	88662.5	157855	207318	145227	113715	166251	-0.27478	-0.789032	-0.417246	-0.117831	0.447032	-0.844893	-0.401394	-0.918731	-0.36089	0.301607	-0.551322	0.450266	0.611011	0.0699853	-0.925563	-0.273243	-1.39328	-0.879668	-0.718176	0.419229	0.132849	-0.815369	-0.833631	-0.557831	0.366695	-0.606175	-0.925361	0.387558	-1.19577	-0.266017	-1.3795	-0.24138	0.0682145	0.0488244	-0.685808	-1.13565	0.601587	-0.360607	1.23153	-1.15708	-0.274299	-0.0926369	-0.513088	-0.0896041	0.826827	-0.203284	-0.256838	0.384949
CCDC127	Filtered	-	-	-	Filtered	-	-	-	Filtered	-	-	-	66968.7	55114.8	84726	79793.4	79335.7	70373.4	52857.2	56917.1	0	0	63035.8	31088.7	62838.2	60242.2	58714.6	59651.4	56422.2	60160.3	58383.7	70878.9	70824	49057	63408.7	60382.1	55567.7	86215.8	67505.6	45926.7	0	0	50229.8	74575.2	53627.5	88325.7	55199.8	53068.6	108311	48772.7	45782.4	57123.8	82533.1	0	99698	66104.2	0	61525.3	0	69854.9	94727.1	74097.7	0	76652.1	57534.2	0	46792.7	68847.7	0	0	0	0	66313.5	0	78282.6	0	45954	85855.3	66664.2	0	0	38804.8	64473.5	96173.3	0	34933.6	0	80581.2	0	50652.7	0	121847	73044.4	68936.5	82368.1	36131	41960	55279	0	51976.6	103284	0	49989.3	65991.3	91840.4	0	62723.7	0	0.500283	0.426982	-16.3705	-0.0579439	-0.463544	-16.1028	-0.175811	0.274543	0	0	-15.9439	-14.9242	0.0776601	-15.8785	0.414967	-15.8643	-0.296069	0.513087	0.191344	-16.1131	-16.112	-0.338216	0.024023	0.671507	-15.762	-1.30331	-16.0427	0.811096	0	15.6284	-15.6163	0.708294	0.445795	-0.357561	0.577414	-0.554608	-1.36807	0.180656	-15.4825	-0.136226	0.323575	0	-0.995929	-0.00246675	16.4869	-15.9089	15.9367	-16.0921
CCDC168	DOWN	-	-	DOWN	DOWN	-	-	DOWN	DOWN	-	-	DOWN	1.09895e+06	2.98179e+06	1.19608e+06	4500534	0	881211	880580	2.06376e+06	4.73345e+06	3223562	990998	669960	1.58034e+06	1.7036e+06	1.29273e+06	2.85491e+06	3.12682e+06	2.65631e+06	1.05584e+06	1.65593e+06	3.60809e+06	925500	2.14912e+06	2.59381e+06	2.20713e+06	927004	1.09609e+06	1.21134e+06	1.04666e+06	2.0679e+06	1.43266e+06	1.2456e+06	1.68023e+06	1.2702e+06	2.7672e+06	1.67559e+06	1.96391e+06	4.89627e+06	4785042	2.34306e+06	967228	958259	1.6266e+06	1.08621e+06	2.99143e+06	2.38879e+06	1.82888e+06	1.90368e+06	170853	720140	0	1.95234e+06	256392	0	230088	109703	0	241460	0	978691	128557	310009	217504	677305	179838	618216	474423	425616	1.38904e+06	239471	601368	384308	577048	264820	217083	197849	2607421	178011	559732	3.64085e+06	1.06581e+06	448506	431745	1.19788e+06	64666.2	238764	363954	758656	439339	126149	445669	433550	502470	0	471858	1.29442e+06	-2.68529	-2.04983	-20.1899	-1.20489	17.968	-19.7491	-1.93626	-4.23359	-22.1745	-3.7388	-19.9185	0.546778	-3.61975	-2.4582	-2.57129	-2.07557	-4.11992	-2.10324	-1.15415	-1.96001	-1.37715	-1.95038	-1.83742	-2.75473	-1.9354	-1.80756	-2.33604	-2.61413	1.31682	-3.53812	-1.35588	1.54743	-0.656713	-1.50185	-2.68018	-0.48419	-4.92455	-4.35802	-3.7167	-1.62687	-1.13852	-2.92527	-1.86781	-1.32503	-2.57373	-21.1878	-1.95454	-0.556485
CCDC180	To_test	0.911728	0.1572	-	To_test	0.629529	0.95176	-	To_test	0.738801	-0.416826	-	2.00298e+06	96281	69720.7	4.53216e+06	1.55911e+06	61432.8	1.84577e+06	73129.7	3.11098e+06	3.21637e+06	2.80679e+06	3.08988e+06	6.08288e+06	42142.8	70401	67377.4	71618.1	891564	2.3608e+06	5093255	1.92938e+06	57368.9	66326.4	47398.2	4.46988e+06	49858.3	50362.9	67565.6	1.02087e+06	7.44792e+06	1.87664e+06	68845.6	5.3792e+06	62198.5	4.55442e+06	6.01106e+06	67607.5	57266.3	57422.4	618162	3.54825e+06	2.83165e+06	3.11075e+06	2.73715e+06	60911.9	2.27883e+06	3.28692e+06	4370424	4.75963e+06	7.41427e+06	72800.6	1.04621e+07	55582.8	2.2306e+06	64154.2	509041	479764	52748.1	1.34277e+06	89899.8	3.48131e+06	3.35509e+06	50731	4.91098e+06	39232.7	64711.5	42066.9	52498.2	7.69763e+06	44001	2.88268e+06	41864.9	53260.9	1.01222e+07	10708148	11001187	24591958	3.18572e+06	14247846	2.80677e+06	5.60521e+06	62527	15135640	8.63068e+06	62346.2	5.24636e+06	69075.1	2.487e+06	4.17245e+06	45608.7	1.98293e+06	3.17815e+06	55973.4	48867.5	68455.2	67104.1	1.2487	6.2669	0.0623626	1.2069	-4.80992	5.18225	-4.84651	2.79924	-2.69697	-5.93014	-1.06371	-5.10307	-0.805125	6.31489	-0.472719	6.18758	-0.868251	-3.78422	-5.81042	-6.60015	1.99628	-0.382725	5.44166	-0.179087	-6.39099	7.66545	7.7321	7.34713	4.59031	-1.22522	2.92452	5.34938	0.0593766	0.00759911	1.73261	0.521853	-0.116879	6.51746	0.266547	2.00835	0.233788	-5.95616	-0.649627	0.215513	-0.12198	-5.54325	-5.58541	-6.02521
CCDC186	To_test	0.447937	-1.79787	-	To_test	0.751729	-0.741353	-	To_test	0.1969	-3.53152	-	8712.15	14180.7	12326.8	358319	261254	15847.5	16922.9	18647.2	263049	10447.9	93931.2	24214.3	9369.87	15593.3	146963	14526.8	15563.2	31397.9	311213	606938	15848.5	10647.6	13912.9	0	16161.1	12504.1	16458.2	15320.7	99167.9	31181.1	301231	27480	13583.9	169086	16632.3	12647.9	232305	209285	607800	14068.8	16811.4	24832.4	14938.5	89218	115286	34433.4	36872.8	192680	0	20774.4	921219	14972.2	603886	0	599714	0	824654	0	1.03714e+06	371714	20440.2	11819.9	20063.3	24048.3	3546497	13632	687752	15023.5	9920.57	0	1.0782e+06	0	571792	11235.1	0	172443	1.80238e+06	221016	746629	53381.5	182198	10667.9	84373.9	1158645	410990	557160	412841	460350	18972	0	0	0	514296	0	17022.1	0	-13.089	0.550845	6.22356	-4.58079	1.20882	-13.9521	5.14714	-14.1867	1.64845	-13.3511	3.46486	3.94021	1.12522	-0.399683	-2.87277	0.727177	7.83202	-1.20361	1.14399	-5.33617	-0.675792	-13.3784	6.27595	0	5.14481	-0.154382	-14.0066	3.49249	4.18387	2.82537	1.30952	0.957934	3.74544	-3.98628	2.34274	6.51729	0.823076	1.41262	-0.558009	5.03206	0.174417	-14.6	-13.8668	-16.4451	2.15737	-15.0716	-1.1151	-17.5559
CCDC22	To_test	0.982753	-0.00187528	-	To_test	0.18896	-0.189503	-	To_test	0.96278	0.00763112	-	71396.6	81262.5	84765.1	77657.8	83784.3	76285.1	83404.7	78658.1	82391.9	82624.6	73443.2	69360.7	67546.4	68048.2	77086.7	67604	73998	75517.8	79035.8	73794.6	75306	74111.8	80783.3	72675.1	78327	70675.5	79172.1	78004.9	80657.7	85327.4	67096.1	70664.6	67373.2	80523	73936.8	64098.7	78705.3	93470.6	73491.9	73905	70825.2	70693.8	78918	70562.2	80124	80727.9	71071.6	74520.6	70134.1	87499.7	76684.1	75658.4	65093.5	61620.7	75625.6	75180.5	66822.1	87851.4	65927.7	90817.7	103020	81221.3	68600.8	71338.3	82389.5	44132.3	74803.9	53925.1	72590.3	77532.7	85363.3	54514.4	70400.7	50728.6	58739.6	90192	128740	59445.5	53651.9	64124.1	76026.1	49244.2	168271	86227.3	75668.1	61476.6	67718.5	81978.2	67737.9	67767.2	94376.4	87449.8	71395.9	71921.9	64609.5	67098.4	-0.0257384	0.106687	-0.144541	-0.0376305	-0.364162	-0.307981	-0.141252	-0.0652358	-0.302174	0.0884934	-0.155741	0.388849	0.608961	0.255298	-0.168254	0.0775679	0.154973	-0.774967	-0.0793923	-0.45255	-0.0529877	0.0651017	0.0795577	-0.414816	-0.153918	-0.478402	-0.430653	0.209433	0.674574	-0.521433	-0.322592	-0.14012	0.174317	-0.709436	1.18641	0.427844	-0.0567736	-0.604467	-0.118033	0.149565	-0.0642996	-0.0609941	0.258068	0.309556	-0.166393	-0.166633	-0.137524	-0.15136
CCDC25	To_test	0.119365	-2.95947	-	To_test	0.133518	-4.2859	-	Filtered	-	-	-	32116.2	34031.4	32010.1	39032	31641.6	26080.8	39448.1	34648.6	37544.9	47479.8	28639.3	39231.9	31652.6	31785.5	35577.1	46807.4	41010.3	56113.4	39133.3	41520.1	27239.3	39177.8	29062.5	45146.6	22317.6	33452.9	31911.7	42071.4	57729.9	34301	30555.5	40677.2	32234.4	32906.5	57164.1	33393.9	33438.8	46497.8	39776.5	40492.9	31359.4	39271.7	41142.7	30498.3	43692.5	38075.9	47873.5	40350.8	0	38126	14727.8	22098.2	17453.4	18423.9	14880.6	11770.7	41538.8	86065.9	0	36744.6	37351.7	48760.9	40458.6	22429.9	0	391283	35947.5	41586.5	36542.7	26350.1	26700.6	28730.6	29832.9	0	0	0	0	16357.9	31794.1	0	0	28415.4	0	0	492105	33900.3	21038.5	0	28728.1	0	0	0	21812.6	7663.36	0	30230.2	-14.9711	0.163905	-1.11993	-0.820702	-0.858276	-0.501386	-1.40647	-1.55752	0.14584	0.858115	-14.8058	-0.0944931	0.238842	0.617341	0.185495	-1.06128	-15.3237	2.80177	-0.122501	0.00230565	0.423878	-0.57221	-0.122278	-0.652011	0.418704	-15.0299	-14.9618	-15.3606	-15.8171	-1.06822	0.0573295	-15.312	-14.9764	-0.211694	-15.8028	-15.0273	3.87933	-0.455851	-0.91885	-15.3054	-0.126431	-15.2612	-15.3284	-14.8965	-1.00219	-2.31268	-15.547	-0.416597
CCDC30	UP	-	-	UP	Filtered	-	-	-	Filtered	-	-	-	0	0	0	0	0	0	17404	0	0	7040.24	0	0	0	0	0	0	0	0	0	0	0	0	0	0	0	0	0	0	0	0	0	0	0	0	0	0	110617	0	0	0	220330	0	0	23357.9	0	0	0	0	31111.6	17781.4	35101.3	18418.2	15259.8	0	36100.8	39577.2	158242	0	197999	106260	358178	43347.6	0	0	0	17918.4	0	0	0	0	0	0	0	0	0	0	20574.7	0	8414.28	154704	0	0	29974	0	18946.8	0	0	13207.7	103970	224100	312234	0	17607.4	0	0	10627.2	14.9252	14.1182	15.0993	14.1689	13.8975	0	1.05257	15.2724	17.2718	-12.7816	17.5951	16.6973	18.4503	15.4037	0	0	0	14.1292	0	0	0	0	0	0	0	0	0	0	14.3287	0	13.0388	17.2392	0	0	14.8715	0	-2.54549	0	0	13.6892	-1.08348	17.7738	18.2523	-14.5117	14.104	0	0	13.3756
CCDC43	To_test	0.0837211	-3.91825	-	To_test	0.111578	-4.62656	-	To_test	0.177829	-2.80032	-	81817.5	49005.5	79579.9	83884.1	60065.1	73498.2	78879.4	77051.8	87702.7	59632.4	35585.9	59765.6	56428.7	59169.8	86518.9	46652.8	62008.2	199095	68064.3	70631.5	66899.5	65310	21296.1	40885.2	72065.4	53458.6	32832.1	73672.5	60837.4	52654.8	76870.2	75358.3	66273.2	53983	62118.1	76618.3	40568.9	58330.4	58579.6	70335.6	72802.2	134877	68374.2	24891.8	73737.1	40104.5	60379	43896.4	44146.5	0	83575.5	65059.2	48147.6	59992.2	43144.6	34750.9	72349.7	57117.2	76386.3	59217.8	44435.5	68639.2	0	0	0	219687	40101.9	0	46587.8	50296.8	54681.6	0	40428.9	43043.3	0	63300.2	75739.7	28167.9	0	86398.2	0	63988.8	0	50166.6	111621	40472.4	63148.7	46266.2	72475.7	48592.9	0	46569.2	85796.1	50360.4	56469.4	52250.2	-0.890095	-15.5807	0.0706764	-0.36664	-0.319056	-0.292929	-0.870456	-1.14876	-0.277632	-0.0621725	1.10199	-0.0132838	-0.34471	0.214167	-16.4007	-15.5097	-15.9202	0.141989	-0.763213	-16.108	-0.522036	-0.37683	1.36043	-15.3193	-0.833906	-0.312626	-15.0029	-0.218912	0.316086	-0.902491	-16.2302	0.197231	-16.0162	0.24531	-15.9227	-0.610953	1.46015	-0.527298	0.108352	-0.604285	-0.00648591	-1.47281	-16.0612	0.903676	0.218519	0.328518	-0.096577	0.251329
CCDC47	To_test	0.00404944	-0.514819	-	To_test	0.0177143	-0.698347	-	To_test	0.0128702	-0.41131	-	121230	148365	143193	99599.3	126157	107298	140461	140116	91301.5	104510	97615.7	111236	112872	109608	104307	78938.5	120992	189467	108518	103476	108395	125984	116957	119961	74971.5	135085	88816.3	104480	188538	113698	121589	108789	137278	131969	119357	106634	160315	100219	105250	103840	111673	109711	68567.1	101990	123700	130539	104969	92794.8	43161.1	98690.8	68598.4	69579	103446	59626.8	66989.4	84722.2	57596.9	136005	89921.4	116963	93911.3	94869.1	96672.5	71932.6	55715.1	71283.3	39878.1	104535	85446.7	39421.7	69529.7	87499.3	119674	41848.4	56508.1	98635.7	142024	76052.4	61985.4	126116	73039.4	85695.5	98810.3	44543.8	123330	50744.3	145517	98777.1	83044.6	73142.4	64908.2	101196	72548.5	80546.3	60602.9	105575	-1.48992	-0.588156	-1.0617	-0.517477	-0.286338	-0.847584	-1.06815	-0.725799	-0.664637	0.380012	-0.118447	0.0724275	-0.265311	-0.208342	-0.109661	-0.134081	-1.11876	-1.4103	-1.44424	0.0146892	-0.343195	-1.67615	-0.75027	-0.455223	0.674691	-1.6906	-0.652356	-0.0830484	-0.408724	-0.580137	-0.971998	0.213212	-0.910346	-0.622897	-0.272543	-1.25936	-0.378384	-0.981828	0.467364	-0.0721182	-0.427316	-0.584926	-0.0791147	-0.0112813	-0.769814	-0.696586	-0.792489	0.186154
CCDC50	To_test	0.549084	-0.733062	-	To_test	0.30723	-2.18487	-	To_test	0.0789329	-0.263997	-	62980	31266.6	50581.5	43227.8	44901.2	54268.9	37632.3	52403.3	40473.1	32795.5	41471.4	59770.9	43316.7	51145.9	41884	60409.6	65434.1	51579.1	37029.5	52135.5	35804.4	46402	61478.2	39530.6	40992.5	46936.3	47851.6	69417.9	48151.2	48264.5	57126.9	49248.7	45552.1	61045.2	67814.8	53416.5	55144.1	57147.4	37808.5	34394.8	53938.9	72469.1	35253.2	70733.8	59325.1	40777.8	80453.1	50657.5	75767.9	64134.7	65764.6	71868	62830	45358.9	54076.3	74632.7	40088.1	24797	63604.2	38592.4	54567.7	51443.9	0	63690.2	38403.1	0	75919	41779.4	41315.8	57316.2	50858.6	30015.5	47167.6	55795.8	0	48143	65116.5	57031.6	39175.1	38292.5	47800.2	62912.6	45715.7	56831.4	53451.5	45233.1	52372.9	33386	56481.3	40029	49208.8	37378.7	38575.7	25996.8	42514.9	38822.6	0.266691	1.03646	0.378695	0.733378	0.48469	-0.258734	0.523013	0.510142	-0.0137863	-0.403319	0.616994	-0.631116	0.333116	0.00838213	-15.3541	0.0762922	-0.768804	-15.6545	1.03576	-0.319467	0.206552	0.304749	-0.273578	-0.397249	0.202432	0.249447	-15.5463	-0.527974	0.435444	0.240794	-0.544222	-0.363018	0.0694966	0.0434697	-0.5689	0.0894015	-0.0449769	-0.337301	0.4701	-0.0429456	0.0664475	-0.856305	0.481148	-0.920166	-0.620939	-0.649428	-0.920164	-0.383872
CCDC51	To_test	0.0649774	-4.42946	-	To_test	0.193103	-3.23365	-	To_test	0.167643	-2.27438	-	41720.1	37372.6	42835.4	42591.1	39401.5	46656.4	35529	25661	23281.1	36620	46459.9	36786.2	35920.4	38947.5	56459.9	32464.7	37032.1	28085	24916.6	35132	30048.4	44347.9	42078.5	37503.7	36611.3	37428.7	47560.7	24930.3	27168.8	51913.5	47264.3	75235.9	20824.7	70163.1	44482.3	34784.7	35529.6	36563.3	37780	47105.4	55059.6	47899.1	26290.1	34051.4	37390.6	39168	47489	37469.6	0	0	24788.7	0	72474.7	52089.4	0	33247.5	22219.2	98672.5	32281.6	51903.1	19721.9	36163.8	42644.3	0	40783.9	144121	36634.3	19435.8	0	29175.5	0	34989.3	29356.9	27306.8	19916.7	43762.5	0	26222.4	68721.1	53598.5	7072.11	36325.7	85836.6	9800.75	8620.44	33310.8	33912.7	31150.7	34210.9	0	37609.3	0	69537.9	52046.4	6969.58	48676.9	-15.3485	-15.1897	-0.789098	-15.3783	0.879211	0.15891	-15.1168	0.373655	-0.0673525	1.42999	-0.525261	0.496643	-0.864976	-0.106982	-0.404866	-14.9866	0.139219	2.35937	0.55607	-0.854037	-14.875	-0.604091	-15.3608	-0.100114	-0.318581	-0.454871	-1.25575	0.811768	-14.7297	-0.985279	0.539995	-0.489221	-1.55795	-0.949701	0.948345	-1.82738	-2.04306	-0.134405	-0.155796	-0.596613	-0.686523	-15.5477	0.516554	-15.0555	0.895107	0.410114	-2.76827	0.377506
CCDC58	To_test	0.0035781	-0.784973	-	DOWN	-	-	DOWN	To_test	0.00450315	-0.554827	-	123622	80589.3	142183	119442	115755	101270	84723.2	52370.3	84632.2	111221	89516.1	140902	95989.8	137857	76922	121925	81460.7	91891.7	156134	149054	98974.7	131460	110361	169202	156041	132967	136022	90802.5	93806.3	62666.9	128224	145669	96804.8	109088	110351	83887.3	87694.1	87791.9	81635.1	116984	82650.1	68625.9	140124	86495	112276	116222	128666	142803	49158.7	84625.7	41137.7	51428.1	116613	44728.4	54490.2	33007.6	21083	164121	38056.3	94049.5	97562.8	134256	55576.6	46559.7	29294.8	64351.7	53616	53377.7	36472.9	33731.1	58658.1	41121.4	70331.1	36845.5	47281	30459.4	344407	58091.3	32575.4	65420.3	53459.6	162443	58588.9	39290	60093.6	50414.3	68793	61662.3	92923.5	75943.2	56428	88965.5	97112.8	84384.5	70492	72626.2	-1.33039	0.0705074	-1.78919	-1.21567	0.0106468	-1.17893	-0.63675	-0.665936	-2.00507	0.561328	-1.23399	-0.58319	0.0234497	-0.038182	-0.468911	-1.38882	-1.47543	-0.513949	-1.54204	-1.48151	-1.44021	-1.96244	-0.911822	-2.04076	-1.14968	-1.85148	-1.52448	-1.57581	1.87635	-0.10938	-1.97678	-1.15488	-0.856619	0.574438	-0.91339	-1.09427	-0.54526	-0.800244	-0.246926	-0.923837	0.169026	0.146166	-1.31221	0.0406284	-0.209312	-0.461829	-0.868092	-0.975458
CCDC6	To_test	0.132354	0.224689	-	To_test	0.749294	0.0608934	-	To_test	0.74943	0.0607972	-	98817.1	134910	112968	129080	130608	97952.7	126963	117158	137392	127561	113856	72743.1	78844.5	111829	130990	71021.6	140079	144716	107366	88479.1	103716	101027	121695	112407	129936	80798.2	101315	114993	162391	131205	80127.9	135132	142616	107866	141944	113979	125486	123889	126951	139337	130055	141937	91646.4	104992	133071	104017	115614	109024	89968.2	251940	112912	163263	132849	61013.7	123281	91947.5	152170	276174	121803	110333	98773.9	135197	166048	129112	140351	126258	178451	56944.2	108368	155328	123874	90971.3	133963	78516.9	58906.9	117677	241901	111831	154781	257260	126046	173788	130542	71207.8	161915	106542	182394	160808	65386.7	91502.9	128372	118197	92542.3	98366.1	158812	168671	-0.135343	0.901076	-0.000710597	0.338931	0.0245368	-0.682943	-0.0424566	-0.349567	0.147378	1.11438	0.0973353	0.600974	0.325116	0.273772	0.342142	0.862285	0.0028041	-0.196857	0.732979	-0.63578	0.0632923	0.620574	0.0256	-0.305251	0.0440246	-0.0413194	-0.782333	0.0332862	0.574939	-0.230493	0.949846	0.928853	-0.178185	0.688074	-0.120809	-0.678657	0.367706	-0.217636	0.522783	0.206763	-0.99204	-0.633354	0.486174	0.170919	-0.52401	-0.0805865	0.457998	0.629559
CCDC80	Filtered	-	-	-	Filtered	-	-	-	Filtered	-	-	-	0	0	0	0	0	0	0	0	0	0	0	0	0	0	0	0	0	0	0	0	0	0	0	0	0	0	0	0	0	0	0	0	0	0	0	0	0	0	0	0	0	0	0	0	0	0	0	0	32949.3	0	33557.1	0	13545.9	23237.3	15002.6	0	0	0	24059	22746.3	0	0	14871.1	0	27758.8	88728.2	0	88492.8	166363	15030	0	50358.9	0	21938.8	22681.9	0	0	29913.8	24431.8	0	0	0	0	0	13628.2	0	0	0	0	0	17838.3	0	0	0	25570.8	0	15.008	0	15.0344	0	13.7257	14.5042	13.873	0	0	0	14.5543	14.4734	0	0	13.8603	0	14.7607	16.4371	0	16.4333	17.344	13.8757	0	15.62	0	14.4213	14.4693	0	0	14.8686	14.5765	0	0	0	0	0	13.7344	0	0	0	0	0	14.1228	0	0	0	14.6423	0
CCDC85C	DOWN	-	-	DOWN	DOWN	-	-	DOWN	To_test	0.0725893	-4.20436	-	10927.9	241257	11640.3	13620.4	121187	10793	338028	12154.9	141535	13833.3	15087.1	14007.1	11713.7	10217.6	13980.4	15518.6	17988.2	16828.8	10045.1	14626	18098.2	16838.4	10366.2	15355.3	16074.9	9127.28	13695	110925	48456.5	225900	16233.8	10925	12205.9	8816.03	11872.6	238667	15207.8	20735.2	9725.32	13125.2	12500	5548.02	12607.9	15530.4	17402.1	20661.7	17097	173278	576030	0	692367	864448	0	0	9117.71	0	0	0	0	0	0	0	518333	813802	0	0	0	0	10446.5	12939.5	0	0	10744.4	0	0	0	0	0	0	12609.7	5033.91	0	0	0	15156.9	979880	23940.3	6380.22	10208	0	8909.2	16924.6	16880.8	0	10750	14704.7	5.71992	-17.8802	5.89421	5.98784	-16.8869	-13.3979	-5.21217	-13.5694	-17.1108	-13.756	-13.8811	-13.774	-13.516	-13.3189	5.2123	5.71252	-14.1348	-14.0387	-13.2943	-13.8363	-0.792776	-0.379953	-13.3397	-13.9065	-0.581177	-13.1561	-13.7415	-16.7592	-15.5644	-17.7853	-13.9868	0.206887	-1.27766	-13.1061	-13.5355	-17.8646	-0.00482895	5.56238	1.29954	-1.04055	-0.292196	-12.438	-0.500909	0.124019	-0.0438791	-14.3347	-0.669352	-3.55865
CCDC88B	Filtered	-	-	-	Filtered	-	-	-	Filtered	-	-	-	109022	12139.5	35985	18972.6	12331.6	19593.5	27110.5	25204.4	0	9146.47	15332.6	0	14104.3	0	44066.8	0	15259.8	58229.4	0	0	7907.35	85952.8	17612.9	48824.1	14960.8	0	0	0	19671.3	22262.8	9294.64	27265	63639.5	25073.7	22229.3	29316.4	38528.4	0	0	0	30500.3	0	0	15545.7	12110.8	10208.9	0	0	16351.5	32152.6	36220.8	0	13789.5	0	49418.5	85278.3	0	0	26142.1	10573.2	53942.7	14745.4	19742.2	14745.7	0	22778.4	30137.8	10921.4	0	0	0	0	78585.4	12896.4	0	36326.8	0	0	62097.9	23514.2	0	0	0	0	9771.03	20524.2	0	7634.63	39387.4	52686.9	17146.1	12857.2	0	0	17101.9	0	-2.73705	1.40515	0.00942158	-14.2117	0.161191	-14.2582	0.866174	1.75846	0	-13.1592	0.769731	13.3683	1.93522	13.8481	-1.15837	13.8481	-13.8975	-1.35404	14.8793	13.415	-12.9492	-16.3913	-14.1044	-15.5753	2.393	13.6548	0	15.1488	-14.2639	-14.4424	2.73994	-0.213506	-15.9577	-14.6139	-14.4402	-14.8395	-1.97923	14.3251	0	12.8985	0.368901	15.6852	14.0657	-0.273919	-13.5641	-13.3177	14.062	0
CCDC88C	Filtered	-	-	-	Filtered	-	-	-	Filtered	-	-	-	25336.4	17457.6	0	19929.6	37841.8	13881.5	53147.8	0	99499.3	0	15055.8	53073.4	0	0	17084.5	8695.78	9354.83	21002.3	58803.3	69543.6	73455.6	0	81110.8	13197.9	0	58377.1	0	182696	88097.5	12355.2	4709.46	82547.5	15736.4	32750.4	10079.8	46854.6	79750.2	10737.1	0	15762.2	64603.1	86666.5	47214.2	83258.9	0	73033.7	11361.3	0	15978.7	0	0	0	0	0	0	0	54939.4	27955.4	0	19394.7	8919.24	0	0	0	0	0	0	0	14256.4	0	0	10108.9	0	0	0	0	0	18738.8	0	0	18658.6	0	0	0	45693.1	0	20866.1	14371.4	65944.8	0	0	54395.9	61264.6	699281	113736	57993.9	-0.665028	-14.0916	0	-14.2827	-15.2077	-13.761	-15.6977	0	-0.856832	14.7709	-13.8781	-1.45228	13.1229	0	-14.0605	-13.0863	-13.1917	-14.3583	-15.8436	-16.0857	-2.36518	0	-16.3076	-0.384653	0	-15.8331	0	-17.4791	-16.4268	0.600866	-12.2017	-16.333	0.245719	-14.9993	-13.2993	-15.5159	-0.8035	-13.3905	14.3489	-0.133261	0.0296563	-16.4032	-15.527	-0.614097	15.9028	3.25922	3.32337	15.8236
CCDC90B	To_test	0.586866	-1.501	-	Filtered	-	-	-	To_test	0.312202	-1.82235	-	84786	87734.2	71058.5	83487.3	133756	78245.5	120174	183589	48496.9	56374.4	118449	87105.7	62617.2	381475	0	56867	115532	175269	78524.5	96646.5	211190	61445.8	71713.5	74402.3	119621	70418.4	92749.6	201314	100560	128792	128184	83048.2	109927	94341	77034.2	68222.4	238465	47970.7	135308	65809	67706.9	102961	48372	113536	103715	108515	109119	87507	70968.8	57212.3	75566.7	55503.7	88254.4	0	63877	0	0	184839	55482.9	99014.8	119688	1.01217e+06	538258	151519	975438	97349	91375.1	20382.1	189399	0	1064230	135527	234316	0	0	0	0	0	0	73385.8	75775.6	83689.4	129804	0	114075	39135.1	84728.5	114030	78386.5	0	60277.7	108227	662518	70915	109211	131013	-0.256637	-0.616804	0.0887423	-0.588963	-0.599856	-16.2557	-0.91174	-17.4861	-15.5656	1.71314	-1.09414	0.184875	0.934634	1.40779	19.0379	1.41382	3.07775	-0.848323	0.218656	-2.24536	-0.157105	-15.9071	3.8914	0.865151	0.969972	-16.1037	-16.5011	-17.6191	-16.6177	-16.9747	-16.9679	-0.178446	-0.536737	-0.172838	0.752758	-16.058	-1.06379	-0.293683	-0.675318	0.793043	0.211299	-16.6518	0.317444	-0.0690764	2.67533	-0.613728	0.00121357	0.582233
CCDC93	To_test	0.289527	-0.321093	-	To_test	0.141593	-3.59386	-	To_test	0.427546	-0.979006	-	62948.5	43672.3	58162.6	25800.2	46535.2	48568.8	52760.4	47387.3	29460.7	46214.4	43829.3	53915.3	31208.9	40257.1	44195.6	37008.3	46195.5	42713.9	30609.3	24944.3	50629.8	33334.3	41553.4	26987.8	60242.4	31984.5	47973.8	48675.9	56583.3	74685.9	38170.1	59589.2	32605.5	47422.8	42522	34773.9	54604.5	31473.5	35536.4	36884	37372.9	49794.9	28736.5	54547.1	49774	53329	60900.5	37348.7	18863.1	20093.5	43115	91235.8	34674.7	10913	44845.9	23054.7	31837.2	49100.7	41004.9	26842.9	70908.2	44295.9	35932.8	35093.2	40722.5	31988.8	44488.6	0	42311.1	40315.4	40082.7	30487	18016.7	0	34792.5	0	29359.8	33290.9	17609.4	35055.4	39840.8	0	79141.2	29078.8	45995.7	20490.1	34606.1	32032.6	47649.8	24809.9	58870.7	54496.8	53580.7	42056.6	44439.8	41408.6	-1.73856	-1.11995	-0.431894	1.82218	-0.424425	-2.15388	-0.234476	-1.03941	0.111916	0.0874021	-0.0960953	-1.00613	1.18397	0.137927	-0.298592	-0.076654	-0.181922	-0.417129	0.539452	-14.6065	-0.258946	0.274315	-0.0519859	0.175878	-1.74139	-14.9651	-0.46346	-15.5709	-0.946509	-1.16568	-1.11606	-0.765398	0.289125	-15.5333	0.896205	-0.258026	-0.247516	-0.619185	-0.0382719	-0.203449	0.350469	-1.00506	1.03464	-0.00133036	0.106319	-0.342583	-0.454595	0.148872
CCDC97	To_test	0.319383	1.88477	-	Filtered	-	-	-	To_test	0.222473	1.78309	-	6171.85	5901.91	4663.17	0	5869.17	4533.27	15065.6	12235.8	5171.66	5426.79	9153.7	0	4378.53	4277.11	15886.9	4047.59	5872.23	5391.9	3834.13	3754.4	4447.79	3920.94	13670.3	3916.89	1630.08	0	4105.18	5124.74	19465.3	5543.21	5290.44	0	11274.6	4906.04	12502.2	4375.57	16968.4	20481.1	4057.64	13537	38931.4	3958.92	0	5821.06	6741.14	12493.7	4296.73	5764.92	7898.53	8717.32	24486.7	13760.3	16935.1	4186.19	6794.45	5194.64	8732.83	74119.1	7538.01	39685.7	32188.4	37887.8	19732.2	24752.5	0	0	7576.77	28664.5	0	5163.25	5212.83	31746.3	5330.94	6778.66	0	9657.85	0	72194.9	0	18585.8	10665.2	6900.07	6919.37	4926.35	31831.1	5981.51	13890.9	18541.5	32136.1	5456.92	6772.66	7810.03	7913.89	20493.2	4890.8	8571.44	0.35583	0.562625	2.39236	13.7483	1.52863	-0.114886	-1.14871	-1.23585	0.755708	3.77143	-0.280138	15.2764	2.87774	3.14673	0.312701	2.61214	-12.5199	-12.3968	0.982498	2.93228	-12.1192	0.396991	-1.39074	3.01848	1.70884	12.727	-12.0036	0.914092	-14.2487	3.70286	-12.3694	14.182	-0.0801544	0.491966	-0.853376	0.171011	0.907551	-1.77554	1.77518	0.45382	-0.27673	0.462882	12.7257	0.423983	0.231363	0.713893	0.186792	0.572155
CCKAR	Filtered	-	-	-	DOWN	-	-	DOWN	Filtered	-	-	-	33305.6	8550.04	53727.8	11222.6	0	34117.6	0	0	0	19024.7	0	72341.5	8103.88	26692	0	12225	6146	0	56266.5	36913.9	0	40853.2	24616.6	21983.9	30530.8	41301.8	26718.2	0	12689.2	16569.7	33841.9	14032.1	0	22714.3	0	0	8734.36	0	0	0	7744.6	0	19363.3	0	19587.3	0	25001.5	9221.86	0	0	0	0	0	0	0	0	0	0	0	0	0	0	0	0	0	0	0	0	0	0	0	0	0	0	0	0	0	0	0	0	0	0	0	0	0	0	22218.9	0	0	0	0	0	0	0	0	0	-15.0235	-13.0619	-15.7134	-13.4542	0	-15.0583	0	0	0	-14.2157	0	-16.1426	-12.9846	-14.7042	0	-13.5777	-12.5857	0	-15.78	-15.1719	0	-15.3182	-14.5874	-14.4242	-14.898	-15.334	-14.7056	0	-13.6314	-14.0163	-15.0466	-13.7765	0	-14.4714	0	0	-13.0927	0	14.4396	0	-12.9192	0	-14.2411	0	-14.2577	0	-14.6098	-13.171
CCL19	Filtered	-	-	-	Filtered	-	-	-	Filtered	-	-	-	0	0	0	0	0	0	0	0	0	0	0	0	0	0	50178.1	0	0	0	0	0	0	0	0	0	0	0	0	32776.1	0	47949.9	0	0	0	0	0	0	0	0	0	0	0	0	0	0	0	0	0	0	23839.2	0	67863.9	0	0	0	79349.9	37315.4	0	0	37754.2	28794.3	0	111109	0	0	0	214686	0	221192	75433.4	20060.4	90673.5	152617	55373.5	0	0	88848.6	98216	0	0	0	0	40716.5	0	0	0	0	0	0	99060.9	0	179133	0	0	0	0	0	14.5411	0	16.0504	0	0	0	16.276	15.1875	0	0	15.2044	14.8135	0	16.7616	-15.6148	0	0	17.7119	0	17.7549	16.2029	14.2921	16.4684	17.2196	15.7569	0	0	1.43868	16.5837	-15.5493	0	0	0	15.3134	0	0	0	0	0	0	16.596	0	17.4507	0	0	0	0	0
CCL24	Filtered	-	-	-	Filtered	-	-	-	Filtered	-	-	-	0	0	0	0	118362	0	116548	0	0	0	0	0	0	0	0	0	0	0	0	0	0	0	0	0	0	0	0	0	121525	0	0	0	0	0	0	0	0	0	0	0	0	0	0	0	0	0	0	0	0	0	0	0	0	0	0	0	0	0	0	0	0	62453.5	0	0	0	811052	0	759230	662012	398861	114229	158640	0	369268	0	156465	79491	56699.5	0	0	0	0	0	0	0	0	0	0	0	0	0	0	0	0	0	0	0	0	0	0	-16.8529	0	-16.8306	0	0	0	0	0	0	15.9305	0	0	0	19.6294	0	19.5342	19.3365	18.6055	16.8016	17.2754	0	18.4943	0	17.2555	-0.612385	15.7911	0	0	0	0	0	0	0	0	0	0	0	0	0	0	0	0	0	0
CCL28	Filtered	-	-	-	Filtered	-	-	-	Filtered	-	-	-	0	3339.69	0	1896.17	14270.6	5604.81	4421.64	9999.1	6172.37	3137.35	5221.72	0	0	0	2827.88	0	4777.1	10484.1	0	0	3482.2	5588.82	8659.38	0	0	7975.6	1955.51	11968.9	10970.4	0	7975.07	0	7850.37	7204.95	0	0	5743.17	4427.61	3304.14	4510.76	0	4808.76	0	6262.77	7538.65	5996.3	0	0	0	7279.11	0	0	0	0	4459.34	0	0	0	0	0	0	0	0	0	0	0	0	0	0	0	4424.32	0	0	0	0	10208	0	0	0	0	7158.38	7320.4	0	20775.6	0	0	3906.35	0	57689.1	0	9337.19	4251.46	0	0	0	2839.14	0	1.12382	0	-10.8896	-13.8009	-12.4527	0.0122452	-13.2877	-12.5918	-11.6158	-12.3506	0	0	0	-11.466	0	-12.2222	-13.3561	0	0	-11.7662	-12.4486	-0.968649	0	0	-12.9616	-10.9341	-0.229576	-13.4215	0	-12.9615	0	-0.133109	0.022931	0	14.3427	-12.4879	-12.1126	0.24148	-12.1395	15.816	-12.2318	13.1889	-0.558733	-12.8803	-12.5501	0	11.4717
CCNK	Filtered	-	-	-	Filtered	-	-	-	Filtered	-	-	-	10554.1	18243.7	9902.4	16669.5	15465.3	13483.2	26467.8	18550	18617.8	16339.4	26433.9	7203.93	13152.7	12050.7	32796.3	25522.4	22542.1	14328.8	7669.72	7606.18	14919.6	13504.3	12060	15998.8	11401.6	10962.7	9863.16	14448.1	29890.7	20548.6	15849.7	10363	23491.3	14085.3	0	17981	19698.7	22481.3	17816.3	12172.9	17470.8	0	0	18942.5	24279.3	22504.6	15919.7	19845.8	0	0	0	9345.14	31525.7	0	18281.7	0	14586.6	62532.1	55039.1	60374	29820.8	36993.6	0	15551.9	0	85552.8	0	0	14375.2	33639.6	23980.8	33216.3	29494.4	0	0	0	0	31558.3	18623	24617.2	0	24816.4	7295.85	0	53417.6	0	40805.2	38484.6	37821.8	0	33715.9	45194.2	39291.8	79637.4	46429.5	51700.2	-13.3657	-14.1552	-13.2737	-0.834855	1.02744	-13.719	-0.533812	-14.1792	-0.352015	1.93618	1.05804	3.06689	1.1809	1.61807	-15.0013	-0.714631	-14.4604	2.57781	-12.9051	-12.8931	-0.0536192	1.31668	0.991588	1.05388	1.37113	-13.4205	-13.268	-13.8187	-14.8675	0.618958	0.232621	1.24814	-14.5199	0.817061	12.8331	-14.1343	1.43917	-14.4565	1.1955	1.66052	1.11423	0	15.0412	1.25446	0.694479	1.82318	1.54417	1.38129
CCNY	Filtered	-	-	-	DOWN	-	-	DOWN	Filtered	-	-	-	24333.4	0	25971	26807.8	16522.5	28962.1	20474.6	10233.9	0	15789.4	31975.9	31846.3	0	28527.1	17525.3	23855.2	16209	21335.6	52726.5	32039.5	20504.9	48804.7	28845.5	34424.7	31306.8	31957.4	33994.9	0	15394.6	0	0	34767.8	0	0	0	45203.5	23305.1	15486.2	11112.1	21364.4	0	0	0	20094.1	0	19229.8	33836.4	29309.2	29911.3	0	39503	0	24580.7	65269.6	0	0	0	73193	44714.4	31355.6	0	9518.42	49063.1	0	0	0	0	0	0	0	13052.1	0	0	0	0	0	0	0	0	0	0	0	0	0	0	38625.3	29982.1	0	24183.8	44168	0	13417.2	11354.8	0	17067.7	9834	0.297745	0	0.605041	-14.7104	0.573066	1.17222	-14.3216	-13.3212	0	2.21268	0.483742	-0.0224041	0	-1.58344	1.48514	-14.5421	-13.9846	-14.381	-15.6863	-14.9676	-14.3238	-15.5748	-1.14401	-15.0712	-14.9342	-14.9639	-15.0531	0	-13.9102	0	0	-15.0855	0	0	0	-15.4642	-14.5084	1.3185	1.43189	-14.383	14.5618	15.4307	0	-0.582655	13.4711	-14.2311	-0.987269	-1.57541
CCS	To_test	0.737406	0.0337315	-	To_test	0.848793	-0.0468267	-	To_test	0.536075	-0.0781528	-	91131.7	163705	118430	136396	100652	103756	139103	117419	97998.1	119658	102774	93486.9	107585	102433	101502	118009	123243	103984	112494	150700	119469	113164	141194	91536.1	115204	108168	94626.3	110156	86885.3	184714	109821	141204	137705	152374	141509	118319	103397	123244	128720	128729	116444	88224.4	140454	114397	88306.2	102269	102470	105614	118438	166865	128348	125216	83529.9	89768.4	158592	135493	112973	178526	137498	96130.3	125203	100014	68572.3	103339	92611.5	130879	80150.2	119140	85119.1	144891	134465	63130.7	108801	143186	113245	102793	227797	71177.6	116357	176689	107599	173621	79444	99385.6	116855	95176.2	161299	78400.9	124987	110884	102491	119186	79031.8	91734.8	147088	101673	0.378101	0.0275862	0.116025	-0.123386	-0.269014	-0.208908	0.189171	0.206559	0.205156	0.577216	0.419937	0.0402265	0.21879	-0.0344791	-0.5658	-0.191511	-0.412233	0.331862	-0.489071	-0.339016	-0.489072	0.35656	-0.070449	-0.535991	-0.0825038	0.404606	0.259136	-0.0998009	1.39055	-1.37579	0.0833993	0.323428	-0.355918	0.188321	-0.83288	-0.251565	0.176523	-0.37284	0.325498	-0.715384	0.102145	0.329803	-0.454598	0.0591705	-0.16008	-0.156822	0.521477	-0.0548759
CCT2	To_test	0.233189	-0.259523	-	To_test	0.784772	0.0348587	-	To_test	0.545615	-0.125179	-	178381	195520	164808	168370	180371	134344	392608	182839	137299	152759	133794	114549	134099	271901	235108	349906	403595	199834	135796	153283	147308	214307	184966	164793	152011	144270	131557	143693	226758	181406	220259	189177	216576	249692	596097	181305	185388	128685	136414	191531	180684	137896	115898	133042	177706	132581	126026	183716	130596	154479	175960	138208	291013	92436.7	164400	98246.2	139271	259824	130055	148449	244286	179839	153154	214077	143462	232376	151836	115833	233392	136627	170835	183335	220671	130543	149218	141647	218171	192291	202241	153892	136301	254921	148961	80780.2	197609	150778	152873	208106	206083	121889	128185	193149	192142	143246	166726	189816	-0.449852	-0.339903	0.0944587	-0.284785	0.690115	-0.539392	-1.25587	-0.89609	0.0205721	0.766277	-0.0408944	0.374004	0.865265	-0.596373	-0.618342	-0.708836	-1.49224	0.21766	0.161073	-0.404147	0.663915	-0.649427	-0.114659	0.153828	0.537724	-0.14424	0.181738	-0.0206929	-0.0556947	0.0840692	-0.123124	-0.29782	-0.668068	0.0298974	-2.0006	-1.16634	0.0920954	0.228588	0.164347	0.119738	0.189754	-0.178017	0.145376	0.537831	0.112679	0.111624	0.403755	0.0471246
CCT3	To_test	0.765134	0.0600354	-	To_test	0.310821	-0.136875	-	To_test	0.877199	-0.0251522	-	563601	591583	519098	678145	631792	528118	746764	829402	540329	545519	609297	508346	691665	549195	958081	528047	557675	851036	677094	510501	621704	719401	794768	592332	565191	593472	613967	538350	995610	818920	769710	655243	860330	571547	591560	561137	573387	669925	542562	589940	851795	605367	444701	601388	515383	670346	530396	750673	493495	589274	529578	558123	963032	385280	618226	509981	596849	1.95896e+06	473419	657655	666565	851266	682388	715750	474644	786839	435028	530706	667156	650480	430901	724726	799224	503905	434524	489448	842358	836224	768675	435179	443143	920718	671469	457916	570431	514760	535373	633785	692105	511536	576359	940003	775036	564873	467562	868402	-0.191639	-0.00564335	0.0288363	-0.281011	0.608133	-0.454949	-0.272516	-0.701629	0.143529	1.84438	-0.364027	0.37152	-0.0533289	0.632291	-0.489555	0.438788	-0.232577	-0.113152	-0.638249	0.0559989	0.101796	-0.145292	-0.883177	0.291029	0.49986	-0.236028	-0.498724	-0.137391	-0.241148	0.0301667	-0.00194095	-0.590422	-0.957116	0.687887	0.182795	-0.29327	-0.0074579	-0.380099	-0.0192444	0.103426	-0.299515	-0.242974	0.374129	0.644368	0.588618	-0.246979	-0.18191	0.210178
CCT4	To_test	0.875714	-0.0302263	-	To_test	0.849782	-0.0280848	-	To_test	0.941928	0.012611	-	307790	347551	320289	307811	337852	311752	369898	277797	323937	318922	350553	278819	302029	298876	373268	332206	360936	376451	298077	300253	319865	339191	306930	309174	295753	332444	319140	277671	441694	337576	278862	328365	418266	345836	294773	381746	338968	231800	232493	342847	388001	303001	271733	334279	347626	370093	290599	313539	259331	300512	256575	285112	566563	176077	262673	256445	327598	889085	271380	377889	434545	352233	294888	247811	254803	422684	215076	309161	384730	315004	262587	415360	399818	210779	199496	241413	601494	369378	285633	258049	264017	516494	296677	203481	389971	216664	299819	394541	332874	253519	264938	493110	491513	277144	324706	469581	-0.247147	-0.209804	-0.319992	-0.110517	0.745843	-0.824191	-0.493858	-0.115381	0.0162134	1.47911	-0.369317	0.438629	0.524818	0.236983	-0.340044	-0.422839	-0.502357	0.167116	-0.470837	0.0421798	0.266383	-0.106725	-0.225113	0.42594	0.43495	-0.657379	-0.677829	-0.20187	0.4455	0.129886	0.0346113	-0.347653	-0.663788	0.578663	0.00928911	-0.907718	0.202216	-0.0974175	0.366904	0.202613	-0.221081	-0.257229	-0.0365361	0.560856	0.49969	-0.41725	0.160102	0.582727
CCT5	To_test	0.310474	-0.160473	-	To_test	0.200315	-0.221042	-	To_test	0.0576002	-0.206851	-	371835	293982	356059	350918	317052	316776	280617	246016	265872	373501	361604	271685	306037	336141	459870	380285	424473	350409	295952	300993	274647	397382	287275	428712	354801	368115	263796	272412	495599	382867	351420	316797	335561	320344	336096	247356	358033	304111	230973	418880	440609	316629	295112	377739	340409	341400	301811	338648	252288	225998	263344	236811	344340	155026	296236	199816	267722	715159	274835	390837	365537	420470	351750	345092	247008	431018	254497	386710	344153	310765	212789	413264	397951	207925	116499	208028	341510	394851	284940	217823	253705	372175	273598	167550	375027	214885	218445	337929	337379	235167	230473	439687	447593	231887	246553	417179	-0.559589	-0.379416	-0.43517	-0.567394	0.119115	-1.03095	0.0781443	-0.300081	0.010005	0.937149	-0.395841	0.52463	0.256314	0.322934	-0.386676	-0.1401	-0.781114	0.298708	-0.217713	0.361524	0.325471	-0.354699	-0.43301	-0.0529434	0.16558	-0.824094	-1.17909	-0.389008	-0.537244	0.044462	-0.302536	-0.540401	-0.403419	0.216361	-0.296815	-0.561995	0.066905	-0.501029	-0.08045	-0.309817	-0.385127	-0.429104	-0.356665	0.219088	0.394917	-0.558041	-0.291749	0.300879
CCT6A	To_test	0.127626	-0.276429	-	To_test	0.197774	-0.209717	-	To_test	0.287316	-0.163589	-	480622	314342	482113	264454	316007	253795	342871	285985	251404	268523	275691	235375	298224	340057	368253	279402	287233	374590	271381	273594	262171	354721	293163	279971	303876	283754	249878	259840	434946	429599	454791	276473	356190	291691	276760	286053	473042	300037	255359	324775	346700	253644	202119	279623	274891	305833	253674	283480	199442	189823	253137	221179	462443	156840	242068	194712	249709	526911	210250	294438	322734	315128	240189	250375	212070	448830	192493	291897	292994	247091	231386	389621	387926	171208	153077	197110	447340	318526	280795	220162	215323	457178	182863	161825	301091	177296	301388	331990	253466	213816	208094	377341	327077	252316	241518	402730	-1.26893	-0.727673	-0.929452	-0.257801	0.549317	-0.694365	-0.50225	-0.554595	-0.0097585	0.972511	-0.390947	0.322998	0.113952	-0.109838	-0.616523	-0.158252	-0.437682	0.260855	-0.495514	0.0934229	0.160361	-0.52164	-0.341402	0.476793	0.352297	-0.728892	-0.70697	-0.398625	0.0405368	-0.43158	-0.695687	-0.32857	-0.72614	0.648312	-0.597871	-0.821846	-0.651767	-0.758975	0.239092	0.0317027	-0.451897	-0.246434	0.0420281	0.432383	0.250769	-0.277512	-0.0708441	0.506565
CCT6B	To_test	0.711558	0.0973274	-	To_test	0.297704	-0.19639	-	To_test	0.321949	0.158071	-	222742	270042	214961	196199	326844	260719	339186	364935	253146	257792	303005	201253	303065	270484	507332	284143	300756	277256	195610	194989	217424	362615	338514	292141	286922	267823	204005	245456	311266	346619	268136	245351	321978	203689	222994	262411	407109	277235	229146	321545	316123	306241	196315	260291	237350	273372	281341	235325	175750	245884	278149	233023	276637	244036	314697	247114	265253	1.82124e+06	282584	357718	318638	314540	279552	220748	268275	222025	186407	70690.5	247152	298676	249908	287789	473025	189712	192379	166108	266597	339151	338906	278678	220445	382577	164993	199186	361770	239025	424763	340376	233524	387728	185441	424921	300588	323172	379242	422239	-0.341849	-0.135203	0.371779	0.248153	-0.240606	-0.0953993	-0.108116	-0.562462	0.0674025	2.82063	-0.100664	0.829812	0.0722897	0.217699	-0.85981	-0.364218	-0.164875	-0.320496	-0.0695296	-1.46379	0.184882	-0.279855	-0.437816	-0.0216538	0.721256	-0.497465	-0.0846552	-0.563337	-0.223487	-0.0314227	0.337919	0.183754	-0.546542	0.909379	-0.434596	-0.397713	-0.170342	-0.213945	0.890389	0.0821055	-0.436912	0.340375	-0.0822107	0.707067	0.34077	0.241433	0.430798	0.8434
CCT7	To_test	0.058485	0.272269	-	To_test	0.454203	0.200333	-	To_test	0.592356	0.0694887	-	468157	397702	397265	372389	404140	447588	418106	389793	354955	357177	368006	335286	371547	513961	726824	430496	457999	509450	331385	331949	325388	426335	526087	495692	445820	387806	397081	270604	646531	455283	527582	475506	428570	339189	453236	351018	542880	319768	487259	425964	455824	364171	290193	461531	363669	409402	425165	368821	579309	513866	486342	688588	580250	473854	549158	357714	346760	797585	424911	399153	412899	618897	391648	548095	620614	975082	506971	469564	1.13016e+06	499199	487609	745624	492057	219967	221445	201918	949188	470314	397268	481547	329403	541727	385247	307925	479873	404463	520270	433994	286048	323665	337360	576151	486894	324867	671626	546126	0.307338	0.369702	0.29187	0.886828	0.521817	0.0822714	0.393353	-0.123901	-0.0337003	1.159	0.207434	0.251547	0.152244	0.26804	-0.892048	0.348425	0.438352	0.936583	0.613395	0.50036	1.79629	0.227628	-0.109578	0.589004	0.142364	-0.818045	-0.842479	-0.422415	0.553974	0.0468598	-0.409282	0.0182119	-0.379678	0.675474	-0.234479	-0.188965	-0.177979	0.338982	0.094572	0.0269445	-0.672214	-0.170118	0.217276	0.320021	0.420981	-0.333669	0.659634	0.566312
CCT8	To_test	0.539548	-0.0886854	-	To_test	0.419221	-0.147088	-	To_test	0.626339	-0.0681019	-	327165	386713	322859	356802	433336	329259	367868	375397	350310	354255	399412	291942	339543	345862	493350	356909	410480	458317	291376	324199	369875	406533	342580	384959	342326	359052	320222	363812	405038	424764	342678	343179	437198	366883	356490	371301	371207	384575	319489	379807	437545	257024	239785	356959	315796	367718	306619	366639	306256	244860	334297	327499	416495	235479	363752	279809	306766	861192	290640	328886	396923	417822	348734	346187	299359	383036	241903	291485	343058	308443	280086	415938	417668	229898	193256	221171	906204	361477	388533	290191	294467	520378	272398	232008	428020	232192	311144	415625	355364	269874	262772	326783	395986	283308	329858	645856	-0.0952796	-0.659306	0.0502251	-0.123632	-0.0571856	-0.483624	-0.0162349	-0.42397	-0.191493	1.28155	-0.458641	0.171907	0.225262	0.272693	-0.500484	-0.0440036	-0.455433	-0.258866	-0.268455	-0.153459	-0.108585	-0.398367	-0.29057	0.111664	0.286988	-0.643201	-0.728553	-0.718027	1.16178	-0.232759	0.181179	-0.241958	-0.570178	0.50424	-0.388145	-0.678411	0.205454	-0.727944	-0.0381846	0.130016	-0.300132	0.070387	0.132068	-0.127423	0.326454	-0.37623	0.105401	0.816852
CD109	To_test	0.970199	0.0819586	-	To_test	0.131544	0.702683	-	To_test	0.418414	1.81113	-	12248.8	8559.6	12446.3	27643.6	32553.2	8078.99	11238.6	16359.3	22375.3	10200.7	9785.77	6540.96	12667.6	15779.1	13844.2	0	93198.8	10246.7	43530	18868.6	12854.2	50429.5	19948.7	33957.7	14276.2	23986.7	11891.1	20869.5	12889.3	16109.6	12708.3	0	18191.6	10826.6	8715.16	27628.2	39917.5	21669.6	25229.2	28257.2	0	17931.6	0	10516.2	39493.6	13914.2	12269.3	31497.5	24289.9	23366.7	32206.3	71758.2	19493.4	99392.5	14870.9	78522	16957.3	0	19065.9	64516.4	0	17177.3	16461.6	26408.5	37372.2	32805.2	39444.6	18691.2	26720.1	30316.1	45976.3	20073.6	24979	38816.4	47375.6	13728.7	149549	23884.1	18622.6	19816	23769.6	23355.4	8998.62	23467.4	18571.5	83286.3	53453.6	23696.8	13687.6	42024.6	26276	0	7525.3	14100.2	42781	6957.76	0.987655	1.44873	1.37155	1.37617	-0.739783	3.62073	0.403999	2.26292	-0.399981	-13.3165	0.962165	3.30189	-13.629	0.122486	0.249811	14.6888	-1.31832	1.67867	-0.142177	-0.0136309	1.05563	-0.734164	1.20455	-0.758411	0.807067	0.694408	1.99417	-0.60416	3.53627	0.568095	0.551245	14.2745	0.385826	1.1091	0.046171	-0.235472	-1.10389	1.94236	1.08316	-0.253916	13.7407	1.22869	14.6815	-13.3605	-2.39164	0.0191521	1.80183	-2.17838
CD14	To_test	0.000181451	0.75845	-	To_test	0.00409046	0.817458	-	To_test	0.645481	0.12506	-	91754.2	84263.6	69915.3	70454.5	107769	83972.8	103328	96087.5	53798.3	52051.5	102679	43034.7	126992	33724.1	139776	100491	91547.1	50496.7	48396.9	57304.4	72591.9	69927.4	129553	45092.6	31666.7	86187.2	43403.2	120212	117861	75299.9	74635.2	82256.9	157672	132276	79626.2	113969	162642	49127.7	72051.1	131159	119848	75436.1	29063.9	105439	58691.5	120926	39900	72478.8	141003	134039	167053	125484	131013	118182	225661	156348	114249	59662.8	204525	71648.4	286161	133707	155529	117025	117877	122274	155791	171547	111946	119294	126400	96567.9	84712	97260	91260	118098	255878	89756.5	100500	88897.3	150095	46194.1	141463	80803.2	154059	80556.8	49911.5	130917	129813	110258	118886	71325.5	72850.2	94581.4	98952.5	61720.2	0.619876	0.669664	1.25661	0.832728	0.281759	0.493006	1.12692	0.702338	1.08653	0.196889	0.994124	0.735419	1.17208	1.98719	0.154066	0.219747	0.364693	1.27584	1.6866	1.58187	0.624917	0.770586	-0.0355449	1.09864	1.41957	0.174371	1.07216	-0.0256048	1.11836	0.253366	0.429269	0.112	-0.0710514	-1.51775	0.829104	-0.496146	-0.0782164	0.713458	-0.529638	-0.0026655	0.115233	0.547551	2.03224	-0.563909	0.311778	-0.354495	1.31033	-0.231813
CD151	To_test	0.377303	0.216466	-	To_test	0.621497	0.236994	-	To_test	0.586423	-0.0985046	-	177666	310310	423560	362639	323354	494154	297158	285643	360071	255456	238701	321360	321499	438832	290089	460091	421242	522814	482407	266741	358741	263683	251117	319940	387536	291789	429878	339971	423593	30481.5	390682	298878	377669	237162	321844	208355	536875	325649	335786	300904	404373	304411	327421	290499	336068	326641	355377	282741	442700	1.03844e+06	268884	525434	302452	238575	356972	408469	284568	181408	292322	405157	290786	517527	768452	661701	257682	431000	334020	274180	383788	439150	309762	457126	267469	474261	176724	200213	522817	552720	347900	389331	335708	234714	384610	412874	247149	514001	410276	285084	279015	207186	383379	249690	187888	280485	220891	275138	1.31715	1.74263	-0.65558	0.534974	-0.0964076	-1.05052	0.264582	0.516011	-0.339511	-0.493837	0.292357	0.334288	-0.144857	0.237964	1.40546	0.524259	-0.709054	-0.27861	-0.530318	0.0396813	0.0973654	0.735907	0.302801	0.514791	-0.53496	0.700757	-1.28243	-0.763872	0.303626	4.1805	-0.167323	0.38144	-0.169916	-0.0149689	0.257033	0.986657	-1.1192	0.658451	0.289051	-0.0779174	-0.535346	-0.555093	0.227621	-0.218394	-0.838877	-0.219782	-0.686012	-0.0393241
CD163	To_test	0.168546	0.411189	-	To_test	0.391301	-1.24738	-	To_test	0.0922633	-0.876791	-	88880.9	137794	83517.9	72525.8	97293.1	96869.6	110503	113799	64723.3	57267.6	151799	20014	135196	46462.9	143505	150085	130447	64599.4	52474.7	36914.4	58682.9	89231.7	108163	46099.3	20696.1	131141	43175.4	145176	97549.2	59195.6	95435.2	118875	168561	176125	95923.2	143037	186276	28465.6	21375.8	167787	138449	70237.1	30585.9	147765	66234.7	153360	31322	99162.5	165516	181557	190162	107077	158277	40663.4	136924	88137.9	127201	53625.8	183199	34117.9	578139	186874	126566	67161.6	119380	25465.7	171980	83850.7	50877.7	62593.5	40549.3	30807.6	0	76234.9	109963	60810.5	77244.3	29827.1	98783	59404.4	74696.6	8840.3	92090.6	14507.9	197931	17032.6	21210	83158.8	103408	64491.4	135656	33910.8	60749.6	55786.9	71386.3	17983.3	0.897017	0.397907	1.18706	0.562082	0.702034	-1.25229	0.309291	-0.368652	0.974737	-0.0947892	0.27125	0.769489	2.09636	2.00789	-0.181206	-1.16006	-0.127902	-1.34293	1.71253	1.18362	-0.205904	-0.511536	-1.41544	-0.581446	-14.3371	-0.782585	1.34871	-1.2554	-0.336697	-0.98884	0.0497413	-1.00079	-1.17414	-4.31621	-0.058825	-3.30139	0.0875579	-0.74089	-0.0112342	-1.01268	-0.420999	-0.123125	2.14898	-2.12345	-0.12471	-1.45891	1.18845	-2.46307
CD163L1	Filtered	-	-	-	DOWN	-	-	DOWN	DOWN	-	-	DOWN	36596.3	40391.8	44319.1	21861.7	38731.3	27502.5	33587.6	16140.2	17357.2	22624.5	33904.9	0	25038.6	66566.8	23130.4	22011.4	25947.9	20772.8	44258	13548.5	14642	11675.4	17610.3	26183.6	20337.2	25324.3	99877.1	30010.3	31792.5	68177.8	16696.5	19372.8	32747.6	38812.4	21894.9	28315	32792.2	19460.8	9382.42	28470.9	19442.7	19083.8	0	21718	18160.6	45125.7	61043.8	18929.2	13765.1	41116.5	22893.7	0	7598.15	41889.5	0	31582	0	0	0	42991.1	0	35153.1	0	0	48759	0	0	5519.26	0	9584.17	0	0	0	48822.4	0	0	0	0	0	0	0	0	0	0	0	0	0	0	22406	0	22176.8	0	147171	0	0	137115	-1.41062	0.0256542	-0.952946	-14.4162	-2.34963	0.607009	-15.0357	0.968396	-14.0833	-14.4657	-15.0492	15.3918	-14.6119	-0.921132	-14.4976	-14.426	0.910026	-14.3425	-15.4337	-1.29544	-13.8379	-0.284714	-14.1042	-14.6764	-14.3119	0.946995	-16.6079	-14.8732	-14.9564	-16.057	-14.0273	-14.2418	-14.9991	-15.2443	-14.4184	-14.7893	-15.0011	-14.2484	-13.1959	-14.7973	0.204643	-14.2201	14.4368	-14.4067	3.01855	-15.4617	-15.8976	2.85663
CD177	Filtered	-	-	-	Filtered	-	-	-	Filtered	-	-	-	0	0	0	0	0	0	0	0	0	0	0	0	0	0	27566.6	0	0	0	0	0	0	0	28669.6	0	0	0	0	0	25147.7	0	0	0	0	0	0	0	0	0	0	0	47271.5	0	0	0	0	0	0	0	0	97473.4	0	0	0	0	45840.8	0	0	0	0	0	30785.9	0	0	0	0	43488.5	0	95675.8	0	0	41145.6	0	42244.1	0	0	0	0	0	145016	172966	0	0	56033.7	0	37854	44225.8	0	0	43169.7	0	0	0	0	0	58743.6	0	0	16.5727	0	0	0	0	15.4844	0	0	0	0	0	14.91	0	-14.7507	0	0	15.4084	0	16.5459	0	0	0.521202	0	15.3665	0	0	0	-14.6182	0	17.1459	17.4001	0	0	15.774	0	15.2082	15.4326	0	0	-0.130949	0	0	0	0	0	15.8422	0
CD180	Filtered	-	-	-	Filtered	-	-	-	Filtered	-	-	-	0	0	0	0	0	0	0	0	0	0	0	0	0	0	53033.8	0	0	0	0	0	0	0	0	221983	0	0	0	0	0	0	0	0	0	0	0	29126.3	0	0	0	0	27079	0	0	0	0	0	0	0	0	0	44740.6	0	0	0	0	0	18640.3	0	28319	0	0	12439.9	47792.3	0	54916.4	0	0	0	0	0	0	0	0	0	0	0	0	0	0	0	0	0	0	0	0	0	27620.8	0	0	0	37172.8	0	0	0	0	0	0	0	15.4493	0	0	0	0	0	14.1862	0	14.7895	0	0	13.6028	-0.150131	0	15.745	0	0	0	0	0	0	-17.7601	0	0	0	0	0	0	0	0	0	0	0	-14.8301	0	0	14.7535	0	-14.7249	0	15.182	0	0	0	0	0
CD2	Filtered	-	-	-	Filtered	-	-	-	Filtered	-	-	-	35632.4	27505.3	19471.3	24851.1	20699.3	29041.2	42091.9	21929.4	0	26876.6	61107.2	26695.8	34146.1	0	46070.4	41627.6	37832.6	22193.3	30315.5	23655.8	40841.1	17844.5	37542	22971.2	30879.5	0	0	25158.4	41393.7	0	0	20943.6	55621	47849.6	28360	28561.1	32535.5	0	0	28649.6	76515.1	15311	0	31700	0	47835.4	0	0	32404	0	32318.9	0	39644.6	0	54027.8	31580.7	0	0	0	0	85692.4	49090	0	0	32274.8	0	0	0	0	0	33912.1	0	0	0	0	0	0	0	0	0	21101.2	0	0	0	41875.3	0	26302.4	36147	54940.2	24436	0	0	0	0	0	0	-0.137015	-14.7475	0.731001	-14.6011	0.937509	-14.8259	0.360152	0.526155	0	-14.7141	-15.8991	-14.7044	1.32742	15.5832	-15.4916	-15.3453	-0.229216	-14.4379	-14.8878	-14.53	-15.3178	-14.1233	-0.146703	-14.4876	-14.9144	0	0	-14.6188	-15.3372	0	0	-14.3543	-1.39827	-15.5462	-14.7916	-14.8018	0.364078	0	14.683	0.335352	-0.477874	0.674399	0	-14.9522	0	-15.5458	0	0
CD209	Filtered	-	-	-	Filtered	-	-	-	Filtered	-	-	-	145899	0	0	43842.1	40471.8	0	35332.5	0	0	0	88706.6	0	88247.1	0	84621.1	0	125008	72623.2	0	0	0	0	86218.4	0	0	0	0	51040.3	35580.1	50698.1	133121	0	191200	56510.4	148113	174633	147349	0	0	101847	0	42904.4	0	184839	99844	128105	0	0	0	132301	0	0	0	0	0	97723.6	0	0	0	0	264519	0	0	0	32753.7	0	0	0	0	0	0	0	0	0	0	0	0	0	0	0	138279	0	0	0	0	0	0	0	0	0	0	0	0	0	0	0	-17.1546	17.0135	0	-15.4201	-15.3047	0	-15.1087	16.5764	0	0	-16.4368	0	1.58374	0	-16.3687	0	-1.93225	-16.1482	0	0	0	0	-16.3957	0	0	0	0	-15.6394	-15.1188	-15.6297	-17.0224	0	-0.467503	-15.7863	-17.1763	-17.414	-17.1689	0	0	-16.6361	0	-15.3889	0	-17.4959	-16.6074	-16.967	0	0
CD248	Filtered	-	-	-	Filtered	-	-	-	Filtered	-	-	-	0	116366	0	0	0	0	48132.1	0	0	0	0	0	0	0	0	0	0	0	0	0	0	549967	0	0	0	127258	0	0	0	0	0	0	0	0	0	0	0	0	0	0	0	0	0	75919.6	0	0	0	0	0	0	65656.4	0	40032.4	0	54488.4	0	21543	88874.1	42556.7	0	0	51645	26191.6	50507	47894.9	42399.1	78795.2	0	0	0	35386.5	0	0	0	0	0	0	0	0	22880.3	11282.1	0	0	0	47985.8	13952.2	34975.8	28397.7	0	0	0	0	0	0	29777.6	0	0	-16.8283	16.0027	0	15.2889	0	0.178945	0	14.395	16.4395	15.3771	0	0	15.6564	14.6769	15.6242	15.5476	15.3718	16.2658	0	0	-19.069	15.111	0	0	-16.9574	0	0	0	0	0	14.4819	13.4619	0	0	0	15.5503	13.7683	15.0941	14.7935	0	0	0	-16.2122	0	0	14.862	0
CD27	Filtered	-	-	-	Filtered	-	-	-	Filtered	-	-	-	0	60904.3	0	0	0	55087.9	61935.2	66208.5	0	0	39835.6	0	59604.4	0	41811.3	0	0	0	0	0	0	0	30556.6	0	0	0	0	39167.9	13032.3	32308	26409.8	16485.4	0	31356.8	0	57522.5	28334.7	0	0	0	37102.8	0	0	0	0	29262.3	0	0	0	0	0	0	0	0	55893.6	0	0	0	0	0	0	0	0	0	0	0	0	0	0	0	0	0	0	0	0	0	0	0	0	0	0	0	0	0	0	0	0	0	0	0	0	0	0	0	0	0	0	-15.8943	0	0	0	-15.7495	-0.148073	-16.0148	0	0	-15.2818	0	-15.8632	0	-15.3516	0	0	0	0	0	0	0	-14.8992	0	0	0	0	-15.2574	-13.6699	-14.9796	-14.6888	-14.009	0	-14.9365	0	-15.8119	-14.7903	0	0	0	-15.1793	0	0	0	0	-14.8368	0	0
CD276	UP	-	-	UP	UP	-	-	UP	UP	-	-	UP	0	9509.99	15754.8	11588.7	34561.3	12861.8	11827.7	9297.12	27981.1	9470.07	26566.7	0	9402.19	16690.6	19266.7	8122.51	0	22261.6	17613.7	0	12378.2	17716.5	14818.8	17101.1	10201.4	9348.3	21787.3	18523.9	17424.7	0	8430.39	0	0	16639	0	0	15569.6	18117.5	0	0	13272.1	13309	0	0	10371.1	12856.6	13757	13595.4	52774.1	38000.3	46044.3	46251.4	71787.5	63240.2	34116.7	73776.6	55501.6	27009.3	59749.1	46834.5	21783.2	50037.6	44662	55626.9	67280.9	40209.2	41535	67139.9	88583.4	27826.4	59867.6	72119.6	24795.6	57513.9	65348.7	35852.9	0	40398.9	51647.2	70861.2	78076.8	15074.4	65185.6	29878	55624	76399.8	34733.7	100464	23282.4	97099.8	72945.5	45814.1	71807	59190.9	55963.1	18387.2	15.6876	1.99838	1.54717	1.99669	1.05455	2.29766	1.52823	2.98817	0.988052	1.51191	1.16927	15.5153	1.21206	1.58392	1.21289	2.77563	16.0379	0.852939	1.23758	16.0349	2.83914	0.651332	2.01427	2.07624	1.28123	2.62101	1.58463	0.952663	-14.0889	15.3021	2.61488	16.1127	16.2526	-0.142453	15.9923	14.8668	1.83691	2.07613	15.0841	16.6163	0.810801	2.86697	16.1546	15.4835	2.79143	2.20278	2.02423	0.435555
CD2AP	To_test	0.00732217	-0.625515	-	To_test	0.0139089	-0.688916	-	To_test	0.0111014	-0.518282	-	199674	226269	147974	235625	171272	133045	144034	208092	292652	268890	154567	117713	150530	181375	152244	196133	271566	203551	110355	192380	242319	128635	181789	214512	198792	122896	122208	167514	200222	178081	170853	154946	190157	153357	206620	201978	194281	281304	258994	209240	167887	184445	235711	174000	236045	201602	186201	177617	78583.1	122626	130314	143506	109348	74138.2	107286	105196	96667.3	313207	90289.7	216057	171480	141521	113657	90333.6	88455.9	133617	53606.8	100916	139190	87525.2	72106.6	101349	157736	56278.7	29653.1	180260	267631	157976	154838	117024	79149.6	137831	161508	329780	100918	79641.3	290393	182140	119041	115121	110128	125137	141984	123613	134289	193190	-1.34534	-0.883764	-0.183349	-0.715378	-0.647361	-0.84362	-0.424944	-0.984138	-1.59807	0.220102	-0.775588	0.876128	0.187992	-0.35796	-0.421704	-1.11849	-1.61826	-0.607285	-1.04165	-0.930799	-0.799848	-0.555512	-1.33405	-1.08172	-0.333746	-1.12677	-2.04304	0.105795	0.418638	-0.172831	-0.142004	-0.404961	-1.26453	-0.153994	-0.355369	0.707301	-0.944955	-1.82053	0.165089	-0.200104	-0.496032	-0.680034	-1.09783	-0.475575	-0.733332	-0.705669	-0.471515	0.121246
CD2BP2	To_test	0.976549	-0.0157921	-	To_test	0.718953	0.215739	-	To_test	0.888522	0.213758	-	57802	95635.8	29584.4	55600.6	94448.1	91748.5	108086	66856.7	34580.4	36404.1	37684.3	15094.1	55418	79746	76687.5	54189.7	36478.9	35778.9	28229.3	11807.8	51972.2	49840.6	17529.4	35085.7	11966.3	42795.1	15181.7	48977.2	92017.4	81489	53644.6	14460.5	54797.1	72739	38237.4	35573.5	66462.3	19500.9	12336.6	56110	55496.5	61535.7	12279.3	70037.4	20129.2	31472.5	34016.1	30180.4	41372.1	17853.3	111913	216671	94621.7	22849	74089.2	51645.9	22814.6	187561	21932.7	86504.2	103986	149373	17153.3	32275	21920.5	58173	15736.4	104648	77344.5	13389.1	55411.7	44691.6	78340.9	22214.5	9748.61	15068.2	259478	67550.2	21448.8	75719.3	43268	111027	44364.3	15807.3	110477	65709.8	146667	75006	100972	61381.1	34041.1	112830	165261	0	135477	153666	-0.482451	-2.42129	1.91944	1.96232	0.00264984	-2.00551	-0.544836	-0.372412	-0.599977	2.36516	-0.780852	2.5187	0.907945	0.905426	-2.16044	-0.747584	-0.734758	0.701223	-0.843046	3.14762	0.57355	-1.89618	1.66036	0.349111	2.71068	-0.945916	-0.63901	-1.70053	1.49562	-0.270641	-1.32249	2.38847	-0.34079	0.610106	0.21441	-1.17016	0.733123	1.75252	3.57142	0.418741	0.86347	-0.00362994	1.47098	0.687953	3.03732	-14.9419	1.99373	2.34808
CD302	Filtered	-	-	-	Filtered	-	-	-	Filtered	-	-	-	23181.1	26562.8	93817.4	25302.8	38148.1	14088.3	22852.9	19420.1	17754	84085.2	16013.8	16143.5	0	0	48738.3	0	16583.4	84200.1	19833.7	0	22891.8	23870.7	115588	21384.4	18870.8	19319.3	0	125472	33568.8	0	55888.2	19034.9	34158	31680.2	33723.4	19795.1	18023.5	14284.1	13620.9	24581.4	15516.5	58469	0	45109.2	20519.7	0	20552.3	0	21270.1	0	36029.1	0	21545.1	0	29552.6	448576	23717.8	24912.9	0	0	0	17002.5	51481.2	0	70420.6	69151.1	41159.3	0	0	15241.4	23039.5	103676	31883.9	309967	463952	0	22402.4	0	0	0	86620.5	0	16537.5	0	0	0	0	26872.6	121150	0	133163	25260.2	0	0	98364.3	0	-0.124119	-14.6972	-1.38067	-14.6271	-0.82422	-13.7823	0.370892	4.52966	0.417808	-1.75492	-13.9671	-13.9788	0	14.0535	0.0789888	0	2.08619	-0.284066	1.05323	0	-14.4826	-0.647211	-2.32676	2.27739	0.756645	4.00393	18.8236	-16.937	-0.583445	0	-15.7703	-14.2164	1.34246	-14.9513	-1.02796	-14.2729	-14.1377	-13.8022	-13.7336	0.128561	2.96484	-15.8354	17.0228	-0.836533	-14.3248	0	2.25878	0
CD36	DOWN	-	-	DOWN	DOWN	-	-	DOWN	DOWN	-	-	DOWN	100468	74743.2	102549	118857	59843.7	91267.7	64068.8	56023.3	73003.9	65606.3	81569.1	132347	55388.1	116807	42307.7	87192.9	79676.5	68106.3	80738.7	89403.2	52375.5	68106.9	110046	89655.6	98601.2	92091.9	138893	64990.9	67913.8	55888.8	98198.4	81378.4	49388.3	78239.8	89419.8	75392.4	91402.2	75912.4	90946	54554	69478.1	55585.6	101222	83296.1	76524.3	52127.5	131407	94106	0	0	51710.1	25439.4	31331.5	39908	0	49486.1	35278.1	0	27013.8	9897.93	0	24883.7	40278.3	38659.7	55920.1	0	44085.6	0	0	54197	55747.7	17053.9	27074.2	0	47716.7	30911.3	0	54750	29410.7	0	0	0	55620.5	69165.4	0	23172.4	16409.1	25267.9	32677.8	0	22869.6	23109.2	15412.7	19032.8	0	20106.2	-16.6164	-16.1897	-0.987779	-2.22405	-0.933562	-1.19341	-15.9674	-0.178999	-1.04918	-16.0016	-1.59429	-3.74092	-15.7573	-2.2308	-0.0709149	-1.17336	-0.510779	-16.0555	-0.872937	-16.4481	-15.6766	-0.329583	-0.981105	-2.39422	-1.86465	-16.4908	-1.54139	-1.07208	-16.0514	-0.0297013	-1.73932	-16.3124	-15.5919	-16.2556	-0.684969	-0.124368	-16.48	-1.71188	-2.47044	-1.11035	-1.08822	-15.7624	-2.14597	-1.84974	-2.31172	-1.45351	-17.0037	-2.22659
CD38	To_test	0.261597	-1.51951	-	Filtered	-	-	-	To_test	0.62481	-0.9813	-	53266.5	215057	61254.3	66656	58842.3	149481	171730	125277	46212.2	93262.3	113787	44058.6	163790	12250.7	144403	109502	133535	146648	29591.4	25576.9	69583.8	88571	88522.6	23326.4	24647.9	59792.7	0	43631.6	152970	89168.5	107828	107487	76570.7	154898	55947.2	96134.2	158644	39337.6	56619.1	106721	228914	75876.3	0	251482	28891.9	168021	74192	71988.3	84607.6	35877.3	124932	31673.1	43876.6	18135.7	199599	41939	21167.6	54181.5	215586	14123.8	211402	71133.5	49561.5	65148.2	0	28904.5	27813	33546	0	0	70841.3	14270	0	0	28613.5	27460.1	112175	36628.7	20688.5	22697.7	36840	28405.4	71052.9	19333.5	73010.5	15098.8	25886.1	50157.6	164383	119097	53908.5	0	40399	55721.6	50820.7	49377.2	0.667549	-2.58354	1.02824	-1.07345	-0.423393	-3.04299	0.216961	-1.57874	-1.12638	-0.783483	0.921917	-1.64123	0.36814	2.53757	-1.54279	-0.749146	-17.0269	-2.34295	-0.0894166	0.391288	-16.0865	-16.4346	-0.321452	-0.708943	-14.5892	-15.8677	14.8045	-0.668018	-0.447501	-1.28354	-2.38177	-2.24349	-1.0555	-2.44703	0.344822	-2.31389	-1.11961	-1.38142	-1.12908	-1.08929	-0.477748	0.650411	15.7183	-17.9401	0.483641	-1.59232	-0.545839	-0.543908
CD3D	Filtered	-	-	-	Filtered	-	-	-	Filtered	-	-	-	0	27376.5	16854.8	0	26848.2	18946	44071.7	31683.7	0	74912.8	31863.7	0	25215.2	0	55218.2	58933.8	35026	0	0	19597.5	0	32024.4	93881.6	0	0	0	0	22648.9	27962.1	43729	19323.2	0	38677.5	40016.1	0	40767.7	0	41727	0	26482.1	103425	17759.7	0	37152.1	30974.3	20398.3	0	17499.3	38760.6	0	37240	0	43892.1	0	55615	44083.9	0	0	64127.4	0	125175	26569.4	20534.4	20750.3	0	0	0	0	0	0	28675.5	0	0	0	0	0	21859.5	0	0	0	0	20517.6	23843.2	0	32538.7	0	18710.9	43499.4	54591.9	31679	34121.4	16399.8	16233.6	0	0	28431.2	15.2423	-14.7407	1.14365	0	0.709115	-14.2097	0.335615	0.476499	0	-16.1929	1.00901	0	2.31154	14.6975	-1.42705	-1.50592	-15.0962	0	0	-14.2585	0	-14.9669	-1.71099	0	0	0	0	-14.4672	-0.355196	-15.4163	-14.2381	0	-15.2392	-0.963684	14.5413	-15.3152	14.9899	-15.3487	14.1917	0.715957	-0.921814	0.834882	15.0584	-1.17972	-0.932044	-14.3162	0	0.700149
CD3E	Filtered	-	-	-	Filtered	-	-	-	Filtered	-	-	-	22128.3	12956	0	0	18712.3	18933.7	20143.8	23551.7	0	23058	26899.6	13688.5	40264.3	0	28125.8	41330.9	18759.1	15628.5	0	0	0	0	19761.1	12961.1	0	0	0	0	21608.2	0	32640.8	0	0	21488.9	16548.2	19438.8	20625.8	9942.47	0	26517.3	51176.6	0	18851.1	36553.7	17322.6	19802.5	10147.7	18403	29628.1	0	41412.2	0	36021.1	47770.3	42821.3	32475.8	24164.1	0	54897.9	18172.1	43210.4	25553.1	0	33021.8	0	0	0	0	0	13723.1	27145	0	0	0	21204.2	0	0	0	0	0	0	14777.3	22471.5	0	11366.6	0	11966.5	29893.3	47018.4	32839.1	32705.4	0	0	0	12783.1	29736.1	0.421055	-13.6614	15.3378	0	0.944814	1.33511	1.08795	0.463516	14.5606	-14.493	1.02914	0.408738	0.101877	14.6413	-14.7797	-0.323795	-14.1954	-13.932	0	0	0	13.7444	0.458005	-13.662	0	0	14.3721	0	-14.3994	0	-14.9944	0	0	-0.540178	0.441399	-14.2467	-0.859586	-13.2795	13.5468	0.172879	-0.122257	15.0032	0.794848	-15.1578	-14.0805	-14.2735	0.333064	0.692246
CD3EAP	Filtered	-	-	-	Filtered	-	-	-	UP	-	-	UP	0	0	0	0	0	20557.3	8306.68	0	0	0	0	0	9286.72	0	20945.6	0	22377.5	0	0	0	0	0	17256.2	0	0	0	0	0	11324.5	0	14956.1	0	0	0	0	0	0	0	0	0	0	25169.2	0	18087.9	0	0	0	0	0	34520.4	0	0	49892.4	0	0	0	39517.6	74072.1	0	63421.2	48144.6	48755.3	17750.7	36415.1	0	0	0	0	0	0	0	6067.43	12769.4	0	0	0	0	38059	0	25795.8	0	62528	0	0	28293.9	0	41971.2	39321.4	49452.8	0	17327.3	53612.6	45997.1	46002.2	41907.1	46272	0	15.0752	0	0	15.6066	-14.3274	-13.0202	0	15.2702	16.1767	0	15.9527	2.37401	15.5733	-0.238759	15.1523	-14.4498	0	0	0	0	0	-14.0749	12.5671	13.6405	0	0	0	-13.4673	15.216	-13.8685	14.6549	0	15.9322	0	0	14.7883	0	15.3571	15.2631	15.5938	-14.6194	14.0808	1.5675	15.4893	15.4894	15.3549	15.4979
CD3G	Filtered	-	-	-	Filtered	-	-	-	Filtered	-	-	-	0	0	0	0	0	0	7020.3	0	0	0	6429.59	0	0	0	6610.12	0	0	0	0	0	0	0	0	0	5435.09	0	0	0	0	0	0	0	0	0	0	0	0	0	0	0	13212.1	0	0	0	0	0	0	0	0	0	0	0	0	0	19562.7	0	0	0	0	0	16871.5	0	0	0	0	0	0	0	0	0	0	0	0	0	0	0	0	0	0	0	0	0	0	0	0	0	0	0	12973.8	0	0	0	0	0	0	0	0	0	0	0	0	0	1.47837	0	0	0	-12.6507	0	14.0424	0	-12.6907	0	0	0	0	0	0	0	0	0	-12.4084	0	0	0	0	0	0	0	0	0	0	0	0	0	0	0	-0.0262579	0	0	0	0	0	0	0
CD40	Filtered	-	-	-	Filtered	-	-	-	Filtered	-	-	-	88344.5	98941.8	50434.5	60470.4	56648.2	377967	121725	97061.2	80412.2	82355.8	86427.4	0	135614	0	170943	61835.6	70289.7	1.10904e+06	0	0	53021.4	107169	0	0	0	63036.2	0	63604.8	64736.8	0	118062	74744.3	182303	105630	0	101357	99061.3	0	59040.4	108716	157066	0	0	64457.1	53471.8	121047	0	86642.9	137928	0	323429	156138	550324	0	467416	0	67336.5	0	104931	111112	198409	75264	0	0	93113.9	61528.9	0	0	0	0	0	159738	0	0	1.06547e+06	0	0	93448.4	117857	169820	88039.6	1.11419e+06	137230	0	113472	98342.9	104084	1.29808e+06	93703	132473	0	0	55672	110976	60572.8	110824	0.642696	-16.5943	2.68094	1.36851	3.28016	-18.5279	1.94107	-16.5666	-0.256023	-16.3296	0.279875	16.7617	0.548971	16.1997	-17.3832	-15.9162	0.405679	-4.17188	0	0	-15.6943	-16.7095	0	17.2854	0	-15.9439	20.0231	-15.9569	-15.9823	16.5119	-0.00251548	1.18396	-1.05011	3.3989	17.0662	-16.6291	0.195935	16.5855	0.817962	3.57774	-0.745201	17.0153	0	-15.9761	0.0581725	-0.125324	15.8864	0.355112
CD44	To_test	0.0403419	0.663752	-	To_test	0.158441	0.494084	-	To_test	0.384501	0.184489	-	190646	249248	241852	213494	216755	287893	343784	349042	193413	215196	347251	179969	487472	211153	434724	212516	264234	415321	183567	173254	243847	235589	308653	156067	187611	188663	200577	386353	562016	221976	307336	198999	300414	266828	155837	274972	277127	189057	246762	253683	259082	276848	173072	316315	176036	729632	171840	261979	2.16221e+06	436444	542216	266601	258165	291819	466489	984032	208760	513320	348637	111600	582232	415153	289682	375789	578445	364059	289099	260412	246263	1.04607e+06	283197	321098	150444	223171	569268	219447	2.37561e+06	223555	324859	319682	249716	185341	323374	236422	401107	324799	381348	233830	353700	415570	334261	215383	204324	286101	260389	211438	3.50353	0.80821	1.16474	0.32049	0.252225	0.019543	0.44034	1.4953	0.110154	1.2542	0.00574876	-0.68941	0.256274	0.975351	-0.585627	0.822344	1.13036	-0.190054	0.655253	0.587911	0.0142229	2.15063	-0.124181	1.04084	-0.318523	0.242338	1.50495	-0.816045	2.07961	0.0102247	0.0799945	0.683875	-0.266659	-0.525728	1.05315	-0.217917	0.533438	0.780724	0.627986	-0.11757	0.449117	0.586	0.949603	-0.554455	0.21499	-1.35064	0.599599	-0.309216
CD46	To_test	0.242808	-1.50816	-	To_test	0.293202	-0.443638	-	To_test	0.0412768	-0.367469	-	206309	161380	184719	185046	266916	176230	149701	156213	123629	150120	144058	187738	126307	207043	130331	138406	135789	249958	216262	182515	184215	170375	153708	199294	251996	178635	176929	146751	240954	118989	223662	164298	170451	252385	145378	92652.6	165017	181130	154432	170091	142042	128860	182358	118883	168185	221483	179392	169611	150119	112956	95272.5	91011.8	142732	151874	92908.4	82390.8	75744.3	162073	71432	180700	162681	98760.5	128632	96429.3	0	267527	85639.1	99581.7	253287	53347.9	157630	503106	900528	78587.8	47170.4	90362.5	114793	125934	90016.1	161284	123668	151128	141235	148437	163893	137989	102110	131928	146269	72478.6	111316	164040	122237	105479	149597	61568.2	-0.458695	-0.5147	-0.955191	-1.02375	-0.903072	-0.214591	-0.688196	-0.922948	-0.706797	0.110527	-1.012	-0.0551269	0.365107	-1.06791	-0.0189286	-0.521354	-17.051	0.0979938	-1.33643	-0.874057	0.459382	-1.67519	0.036344	1.33596	1.83737	-1.18463	-1.90719	-0.699563	-1.06971	0.0818396	-1.31305	-0.0267065	-0.46288	-0.739847	-0.0417167	0.679947	-0.00986031	-0.392467	-0.596845	-0.366548	0.0423015	-0.830165	-0.712101	0.464502	-0.460364	-1.07023	-0.262035	-1.46196
CD47	To_test	0.226176	-0.156825	-	To_test	0.735114	0.09147	-	To_test	0.975255	0.00404966	-	329093	290564	327892	257239	333932	306306	320031	273683	234045	259098	295874	263499	299348	268577	344087	304476	314332	234089	305381	216574	230310	285617	349320	232209	257641	260032	306713	273101	241386	302119	372519	325743	278105	322128	233525	265473	302915	251696	196673	280819	354924	220905	235318	302248	204026	296276	241219	329047	240752	303046	263133	341877	318351	204739	404368	257038	174270	170391	251302	140290	453384	314017	290546	313653	235964	305922	367550	135377	255832	264114	318088	471806	390259	182302	244596	170275	899153	265460	280252	437682	227250	393639	260941	257385	232328	300688	176622	288948	307424	230730	289016	300396	176850	244183	396074	216494	-0.450946	0.0606836	-0.317428	0.410371	-0.0689363	-0.581187	0.337457	-0.0905241	-0.425458	-0.604645	-0.235556	-0.909381	0.598911	0.225503	-0.244004	0.0428421	-0.413719	0.386107	0.26733	-0.677866	0.151615	-0.112919	-0.135125	1.02277	0.599071	-0.512354	-0.32649	-0.681567	1.89722	-0.18662	-0.410589	0.426146	-0.291346	0.289239	0.160149	-0.0446374	-0.382749	0.256584	-0.155136	0.0411683	-0.20728	0.0627779	0.296536	-0.00886656	-0.206227	-0.278975	0.715424	-0.603963
CD48	Filtered	-	-	-	DOWN	-	-	DOWN	DOWN	-	-	DOWN	59734.9	67949.8	27036	19121.6	56299.9	46079.1	81012.7	81558.1	15158.5	37555	40802.7	0	62810.4	0	53903.8	48187.6	60274.1	41550.1	0	13917.1	29884.9	25799.7	60193.3	0	0	27338.3	0	49661.7	39437.6	68408.8	53762.1	27398.9	21084.6	44158.7	29558.4	67150.4	72132.2	35304.5	32084.2	30146.5	45692	33166.4	13226.3	46497.4	23191.6	43190.3	0	27104.9	29365.4	0	62265.3	0	44547.5	0	63518.7	44736.4	0	0	53900.7	0	69803.2	34253.2	0	31800.4	0	0	0	0	0	0	28427.5	0	0	0	0	0	0	0	0	0	0	0	0	0	39286	0	0	38065.4	48163.3	0	29801.4	0	0	0	0	0	-1.02443	-16.0522	1.20352	-14.223	-0.33778	-15.4919	-0.350962	-0.866365	-13.8879	-15.1968	0.401631	0	0.152287	15.064	-15.7181	-0.599603	-15.8793	-15.3426	0	-13.7647	-14.8672	-14.6551	-1.08229	0	0	-14.7387	0	-15.5999	-15.2673	-16.0619	-15.7143	-14.7419	-14.364	-15.4304	-14.8513	-16.0351	-0.87661	-15.1076	-14.9696	0.336477	0.0759906	-15.0175	1.17191	-15.5049	-14.5014	-15.3985	0	-14.7263
CD5	Filtered	-	-	-	Filtered	-	-	-	To_test	0.751534	-0.94433	-	18294.9	19290.1	14047.6	22030	24476.8	0	23338.7	24003.5	14290.2	142241	30884.6	13552.8	21396.4	0	52313.9	0	18872.7	149163	18863.8	0	16317.8	19923	30089	22170.2	157584	0	0	36555.5	19198.7	95204.2	24089	16781	27642.6	53118.7	15486.3	29571.7	21727.7	187801	22210.2	20151.6	66707	0	0	25389.9	61176.2	13694.7	399809	19394.4	110902	0	74041.4	0	43954.9	90701.9	69666.8	60964.3	26512.4	0	59529.7	9927.95	64301.9	46201.3	31631.5	32562.5	0	43630.9	56355.2	0	0	50965.8	50517.9	749757	44410	39072.7	53044.1	0	0	0	24986.9	0	22377.5	416669	24527.9	26024.4	25265	0	22151.9	45825.8	60014	46482.6	37221.2	25367.7	17509.4	0	20881	22679.6	2.59971	-14.2356	2.39792	-14.4272	0.844582	16.4689	1.57771	1.34468	0.8916	-17.118	0.9467	-0.448989	1.58745	15.4957	-0.725812	14.991	-14.2041	-1.77345	1.57888	0	-13.9942	1.35505	0.747539	5.07967	-1.82714	15.2539	15.6949	-15.1578	-14.2288	-16.5388	0.0527921	-14.0346	-0.304831	2.97158	0.663394	-0.184346	0.217594	-17.5189	-0.00378975	1.18523	-0.152538	15.5044	15.1839	-0.00126081	-1.80478	-13.7414	-4.25898	0.225741
CD53	Filtered	-	-	-	Filtered	-	-	-	Filtered	-	-	-	136528	219844	0	1.18103e+06	131147	137997	260815	219517	0	141300	162848	0	272253	0	293797	112949	176847	89738.5	0	0	1.90053e+06	0	199273	0	0	892613	0	0	139678	218513	0	820009	0	184495	95489.6	182985	186891	0	0	620661	269921	0	0	194624	0	202758	0	85232.2	139431	199326	212894	126912	143806	0	286323	157400	118661	0	191963	0	490317	188099	120748	180273	70010.2	124893	0	1.22264e+06	0	107890	103115	56499.4	93588	78551.8	0	0	0	0	146629	0	129061	509134	0	0	176531	97110	905420	126487	241416	0	160996	764011	0	52237.3	124656	0	0.0303543	-0.141353	17.6998	-3.21813	0.132934	-17.0743	0.134617	-0.479894	16.8565	-17.1084	0.237304	0	0.848768	17.5211	-1.28281	0.674508	-1.33685	0.476887	0	20.2216	-20.858	16.7192	-0.950492	15.786	16.5141	-3.5063	0	0	-17.0918	-17.7374	17.1618	-19.6453	16.9777	1.46445	-16.5431	-17.4814	-0.0822732	16.5673	19.7882	-2.29481	-0.161012	0	17.2967	1.9729	0	-1.95658	16.9276	-16.3791
CD55	To_test	0.467074	0.501759	-	UP	-	-	UP	UP	-	-	UP	110509	114084	98135.3	134134	158924	45252.8	362059	207616	95791.9	178776	197581	322864	112102	701054	137270	392004	41439.3	238003	16649.4	94309.6	0	67134	28087	269798	247640	93148.7	148698	212322	325873	115118	58006.7	147428	134513	163594	95951.6	144109	139545	109224	163558	125582	21740.2	133440	117681	141255	146580	68033.2	642156	27215	345099	325614	325498	501433	252300	446827	326294	196750	212470	1883.54	248868	305251	136579	253170	289681	512364	306401	854298	497423	743137	1.83212e+06	115354	429328	2.0613e+06	3.95424e+06	633814	425143	381078	635152	286937	580534	2.32353e+06	367627	479652	345424	429159	402716	430523	942418	571933	387814	208244	423883	137556	182033	305346	502562	368234	1.64284	1.51305	1.72979	1.90237	0.666801	3.30361	-0.150051	-0.0775515	1.14928	-6.56781	0.33293	-0.080928	0.284922	-1.46942	1.07744	0.386298	2.88632	1.84375	4.90085	2.97814	20.8051	0.780948	3.93406	2.9336	3.99708	2.76644	1.51555	0.843832	0.962787	1.31761	3.32307	3.97822	1.45049	1.55186	1.84798	1.57435	1.52903	1.97878	2.52656	2.18721	4.15687	0.642073	1.84878	-0.0382847	0.312512	2.16612	-0.353621	3.7581
CD58	To_test	0.0254697	0.395096	-	To_test	0.0175684	0.884166	-	To_test	0.019225	0.451157	-	68781.1	43498.6	41187.1	35600.2	58654.6	42255.3	65179.7	53309.6	46285.3	42532.2	49594.8	27543.5	47574.6	36337.9	63521.3	40006.3	57309.3	95760.2	31043.7	33230.7	58877.5	50593.5	58384.2	42928.3	28641.3	42574.9	44639.9	50598	74200.2	61054	38152.6	49180.6	54384.1	50834.5	51429.5	44117.1	53089.7	39143.2	38744.9	48590.7	52900	62822.2	23141.5	46335.9	51457.4	47151	40870.7	59404.4	67345.9	85950.7	54250.7	104284	67939	57546.3	77117.4	58920.7	52834.7	36670.3	56884.2	66993.1	78234.5	57000	67455.8	52258.3	39845.8	79821.6	64627.2	119147	174525	75764.5	89415.8	209833	153445	71869.3	48231.9	51431.1	87768.5	61855.7	82552.3	88727.4	64839.5	70492.2	58227.8	45745.9	94885.7	53553.5	105327	67956	53587.8	67947.9	68325.5	95922.5	41328.2	34616.5	63856.2	60229.8	-0.0304231	0.982526	0.39744	1.55054	0.211992	0.445584	0.242631	0.144376	0.190927	-0.21394	0.197835	1.28227	0.717601	0.649473	0.0867018	0.385424	-0.524329	-0.262644	1.05782	1.84212	1.56763	0.58256	0.614942	2.28921	2.42151	0.75536	0.11165	0.02356	0.242276	0.0188221	1.1135	0.851277	0.253682	0.471648	0.179109	0.0523032	0.837747	0.452211	1.44277	0.483912	0.018637	0.113153	1.5619	1.04972	-0.316246	-0.445817	0.643747	0.0199071
CD59	To_test	0.257415	0.166951	-	To_test	0.185906	0.31815	-	To_test	0.941928	0.0198809	-	261089	245537	240738	292156	231712	277944	274986	267541	249532	217766	251242	203085	230306	196874	321140	240166	290245	265116	114990	185011	224881	266787	270957	209433	222021	211854	204282	300564	336053	171864	251202	231244	277940	284444	237647	228510	304580	248397	203925	203130	162847	262910	159107	230964	217585	281291	242718	196234	328971	473346	284373	526102	286403	184503	280004	325307	180770	254809	228857	159523	241373	156343	340739	323215	548597	281954	252754	176014	172721	338047	273667	297020	408565	208840	352574	159126	919020	190781	352953	147668	259123	115475	250625	287901	255658	376484	399016	285568	254549	253895	347715	195481	167772	109831	322038	197885	0.333418	0.946953	0.24032	0.848601	0.30571	-0.591149	0.0260922	0.282041	-0.465066	0.226638	-0.134628	-0.348318	0.0677167	-0.332557	0.0854638	0.428461	0.918473	0.0888368	1.13621	-0.0719263	-0.380715	0.341534	0.0143554	0.504069	0.879865	-0.0206708	0.787364	-0.917496	1.45141	0.150644	0.490625	-0.647051	-0.101135	-1.30055	0.0767058	0.333312	-0.252607	0.59994	0.968403	0.491428	0.644429	-0.0503351	1.1279	-0.240644	-0.375076	-1.35677	0.407945	0.0120814
CD5L	To_test	0.664019	-0.547005	-	To_test	0.82143	0.49687	-	To_test	0.0657864	-0.877072	-	123108	8362.26	29609.5	55798.3	26550.5	83838.4	7782.28	24904.7	73236.4	20770	32958	42684	92881.7	29133.4	60502.6	206969	110900	65097.3	12128.9	132062	18332.8	10777.1	79379	163621	69669.1	84320.1	48724.5	26908.6	44057.3	0	120702	18448.6	5749.3	46959	113580	47963.9	60856.6	37839.2	96228.9	35134	6764.54	51165.3	16604.5	33315.8	88633.2	82237.4	113454	231276	56230.4	9178.38	131290	11622.1	82022.1	203638	47956.1	164837	94710.9	0	19884.2	40841.7	69503.8	12658.9	46636.9	102058	279701	49583.7	102781	173416	75621.3	35866.7	110571	180208	184807	172489	72690.6	24104.3	0	10553.4	48341	13101.8	9696.8	18705.5	22732.4	12697.6	17097.4	85874.9	48144	55958.6	24660.5	12832.6	16643.5	30207.3	23910.1	12347.1	63832.3	30876.8	-1.13049	0.134331	2.14859	-2.26325	1.62724	1.28032	2.62329	2.7265	0.370965	-14.3423	-0.72898	-0.063652	-0.418297	-1.20245	-0.375518	-1.02002	1.33462	-0.392726	3.08294	0.393015	2.04431	1.73458	0.478141	0.139301	1.40741	1.03255	0.577112	-0.158771	-15.4271	13.3656	-1.32011	-0.493712	0.754021	-1.32789	-2.32083	-1.91731	-1.83158	1.18234	-0.999099	0.671478	1.86598	-1.99527	0.00338258	-0.141306	-1.89018	-2.73553	-0.829735	-2.90498
CD63	To_test	0.0495801	-0.343296	-	To_test	0.241606	0.476422	-	To_test	0.0941389	-0.278851	-	235426	423608	263736	363806	204125	283906	403953	365204	301581	361537	277241	404223	181388	325162	333244	388259	449003	383898	325704	372326	610218	214016	386043	244341	177841	233715	440548	313623	304633	428413	345782	460969	491958	302730	246760	362249	288579	357227	271146	306930	242276	230897	227803	266084	329136	412963	361805	329366	167504	240778	265705	317782	354969	133147	400673	269538	173750	238151	201191	151168	160919	332061	378469	348532	388866	975423	306936	426943	891454	205792	302373	1.11401e+06	1.173e+06	340717	331940	110486	500496	610279	427931	392576	333124	170973	540671	201364	184386	218646	175847	301193	243376	207764	239177	273712	367845	231485	286263	257914	-0.491077	-0.815021	0.0107276	-0.195133	0.798236	-1.09239	-0.0117642	-0.438213	-0.795527	-0.602263	-0.462575	-1.41899	-0.172738	0.0302914	0.183599	-0.15573	-0.207452	1.3453	-0.0856239	0.197477	0.546834	-0.0565333	-0.352428	2.18879	2.72154	0.543819	-0.408373	-1.50516	0.716285	0.510466	0.307512	-0.231696	-0.562474	-0.82426	1.13164	-0.847176	-0.646237	-0.708241	-0.624745	-0.0272211	0.00653042	-0.152304	0.0702884	0.0407741	0.160413	-0.835089	-0.337868	-0.352798
CD74	To_test	0.420058	0.195363	-	To_test	0.560929	-0.185648	-	To_test	0.630335	0.171437	-	196230	329930	196092	213807	162232	292731	445416	410414	217774	235909	335329	164184	255286	125055	409024	264142	301064	191605	102854	128192	325203	307556	349555	149833	118031	288121	104568	259722	340359	449430	343446	297545	348132	381001	207091	292379	331642	232262	168559	317356	489090	191822	72288.8	371645	248147	381073	107508	359996	234165	308039	360895	164144	431540	216458	660443	291381	229329	161153	305847	151576	671946	395077	238426	383691	216445	268783	176951	170379	132153	172729	168980	216795	102263	204444	275347	160442	439835	177471	216927	559247	244397	789645	510227	193751	288037	322833	208094	317472	329602	431584	270103	123061	181378	97152	295945	423711	0.254977	-0.0990451	0.880043	-0.381343	1.41143	-0.435491	0.568279	-0.494168	0.0745885	-0.549791	-0.132766	-0.11527	1.39623	1.65957	-0.778639	0.538629	-0.476065	0.488307	0.782748	0.41044	-1.29912	-0.832333	-1.04867	0.532974	-0.206878	-0.494967	1.3968	-0.694907	0.369905	-1.34051	-0.662868	0.910375	-0.510405	1.05141	1.30087	-0.593635	-0.203375	0.475033	0.303981	0.000528231	-0.569375	1.16987	1.90165	-1.59454	-0.452193	-1.97174	1.46088	0.235098
CD81	To_test	0.00126455	0.764283	-	To_test	0.0314326	0.628934	-	To_test	0.256591	0.311781	-	81230.9	69152.1	89111.9	75817.2	91511.6	90097.4	89552	73764.7	60218.4	50797.4	59121.2	77066.3	81441.9	57326	91685.2	66959.5	78036.6	68741.4	90247.9	84742.4	68356.9	72624.6	100423	76508.7	66001.4	70576.2	67160.9	79593.1	72335.8	83100.6	81410.9	76266.5	85139.5	88488.7	74174.6	59571.3	108967	75748.7	50675.9	68456.5	71751.6	62100.1	56770.9	60634.5	59550.7	68201	59405.3	61741.2	201489	263203	139652	193080	103809	161413	148923	199973	84771.9	47398.8	93176.2	53662.5	89399.5	120243	164133	167838	123730	149861	186927	71253.1	128631	254377	145471	136598	48815.8	142735	211539	63815.9	94746	110709	85361.8	54172.9	113405	28906.2	74480.4	120096	81360.9	253586	137873	97292.7	109372	55739.4	138514	67444.2	53799.5	112347	98666.5	43836.4	1.31059	1.92832	0.648143	1.34859	0.181909	0.841191	0.733766	1.43879	0.493376	-0.0999004	0.656276	-0.522179	0.134495	1.06868	0.840099	1.3257	0.664965	1.12436	1.0505	-0.250128	0.912067	1.80843	0.534632	0.836233	-0.435141	1.01608	1.65521	-0.318722	0.389351	0.413832	0.0683673	-0.493469	0.413584	-1.61408	0.00593552	1.01149	-0.421478	1.74317	1.44395	0.507138	0.608155	-0.155896	1.2868	0.153554	-0.146525	0.720089	0.731961	-0.494095
CD82	To_test	0.343555	-1.13228	-	To_test	0.174289	-0.317629	-	To_test	0.0020426	-0.446791	-	87127.4	100120	101806	92111.7	69423	61146	84673.5	67037.2	73824.3	52799.5	70174.3	67682.9	87370.1	74028.2	97706	63501.4	66049.7	118248	109457	163780	102445	105313	78820.3	75617	76253.7	116124	97865.9	70811.1	98243.2	57692.7	75868.6	85599.1	123547	113702	108054	81529.4	57101.5	86651.4	115231	110249	90770	60615	134810	88896.2	56528.5	84953.8	64565.5	59499	58388.4	118519	77818.2	73454.4	50670.6	45792.7	74662.4	65521.9	45847.2	0	71056.2	50015.9	139315	66267.2	49524.9	65267.1	71115.4	220160	99077.4	118007	75568	53962.1	65079.6	115900	53928.1	47297.4	65208.8	50385.3	134987	38871.9	47371.5	69469.9	106887	68402.1	56803.8	54380.6	61483.9	71479.3	112898	67887.7	60966.3	44493.6	87878	73087.5	49106.4	30264.5	50060.2	61134.2	-0.577436	0.243381	-0.387637	-0.32653	-0.454258	-0.417133	-0.181527	-0.0329844	-0.68725	-15.6883	0.0180171	-0.436397	0.67313	-0.159777	-0.980277	0.0395651	0.106609	0.896733	-0.143741	-0.472876	-0.438997	-0.964649	-0.276358	0.616089	-0.499761	-1.29581	-0.585733	-0.490965	0.458388	-0.569647	-0.679471	-0.301204	-0.208971	-0.73314	-0.927687	-0.584221	0.106679	-0.277696	-0.0295084	-0.699532	-0.574197	-0.446068	-0.617351	-0.282493	-0.203062	-1.48902	-0.367094	0.0391135
CD9	To_test	0.143152	0.350902	-	To_test	0.00689047	1.15158	UP	To_test	0.123101	0.310965	-	87612.9	85144.2	110190	100969	191590	84249.8	107626	86913.4	127158	83530.4	104785	132925	104414	107834	106111	91118.9	92447.5	130929	101174	71791.5	87177.8	127327	113168	111331	101595	93750.4	110601	100309	171242	64058.8	99418.3	78439.4	72988.1	84758.9	98700.3	75479.5	58296.4	117013	86679.6	72510	86769.5	168755	137228	73782.6	83311.3	90685.9	101832	120898	159067	259162	117325	182794	130734	126369	115308	187962	83940.8	148983	118122	84625.3	48326	138168	147864	186736	159790	212748	148150	238158	146229	222809	111528	901587	720217	143216	189587	134115	763347	161969	137102	33105.9	113725	87353.7	167356	150579	108775	180886	100527	138562	87559.2	120564	159490	99546.2	172674	107940	130292	90226.8	0.860413	1.60586	0.090512	0.856293	-0.551385	0.58489	0.0994641	1.11278	-0.599177	0.834765	0.172849	-0.651448	-1.11143	0.357614	0.478702	1.03517	0.78946	0.700356	0.550219	1.73002	0.746186	0.807262	-0.0210608	3.0176	2.82559	0.611296	0.777489	0.419018	2.15629	1.33824	0.46366	-1.24447	0.639807	0.0435047	0.76179	0.996351	0.899861	0.628415	0.213823	0.934273	0.0130712	-0.485121	0.216891	0.432082	1.05145	0.25128	0.355549	-0.422156
CD93	To_test	0.355941	-1.53643	-	To_test	0.756435	-0.864595	-	To_test	0.0748021	3.56379	-	78987.8	29334.6	50319	41854.2	31465.6	74943.3	67228.7	30141	40805.2	43327.8	49396	36009.3	36163.1	22162	55634.5	64154.9	70969.7	39493.6	33082.3	0	28933.1	55379.8	0	102490	52762.9	30608.5	24758.6	32045.5	56649.7	53774.8	11692.4	41531.4	43068.3	31347.6	21132.4	0	48644.4	11734.9	24492.8	36881.4	65118	57602.2	0	48277.7	7989.89	64459.2	0	31339	43315.2	52724.9	90338.2	0	51577.8	39807.8	56119.3	68841.9	39223.3	0	68560.1	37618.6	52254.8	52552.4	36281.3	83847.6	147682	31120.4	62307.2	0	32922.1	36579.4	43350.7	25127.3	62965.4	52292.2	53177.6	0	0	58860.8	84846.7	108597	101503	24266.2	108095	44740.8	72855	43197.2	44425.3	114203	56515.3	95626.1	56919.7	57164.1	42517.3	37373.7	101077	52933.6	-0.866743	0.845859	0.844222	-15.3531	0.712958	-0.912732	-0.260576	1.19153	-0.0570393	-15.403	0.472966	0.0630776	0.531033	1.24563	-0.616739	0.386204	1.05721	-0.343746	0.913316	0	0.186328	-0.598314	15.4038	-2.02812	0.255032	0.772641	1.10286	-14.9679	-15.7898	0.130376	2.85918	1.38669	1.23681	-0.369397	2.35472	15.4493	0.582745	1.88005	0.858999	1.63061	-0.20441	0.731271	15.7967	0.243747	2.41166	-0.786346	16.6251	0.756206
CD97	To_test	0.188345	0.243358	-	To_test	0.64859	0.221537	-	To_test	0.876254	0.0498027	-	20531.4	26503.6	18725.5	16291.2	46245.5	28952.6	42233.3	32221	15534.6	18880.2	31834	18178.7	32890.7	20566.4	38340	24081.6	33761.1	41830.4	100925	192726	15218.8	20643.7	25372.6	12843.3	42748.6	19377.2	13707.5	22970.5	34072.9	44138.1	27776.6	21175.8	26744.3	32860.1	16247.7	25932.1	30564.5	14235.7	103686	15642	44578.6	31788.3	118112	29531.5	15642.8	26156.6	21921.1	16599.6	34694	37745.6	26090.9	20401.7	36987.2	20032	62491.5	27073.4	21383.7	20234.7	39331.3	22037.6	86533.2	41923.3	25712.3	29841.2	20880.6	51417.4	22453.8	48669.2	82728.9	18154.1	35711	58676	51042.2	22382.4	26669.8	19667	63868.7	30913.8	37239.7	31293.3	26003.3	33506.9	20642.5	26944.4	50009.9	20722.3	23039.4	33511.8	34723.4	34606.6	28963.8	36907.5	26985.6	33796.9	26317	19575.7	0.756826	0.510102	0.478515	0.324577	-0.322279	-0.531369	0.565268	-0.251117	0.461002	0.0999518	0.305103	0.277704	1.39555	1.02743	-0.576372	0.309364	-0.693169	0.297699	-2.1682	-1.98545	2.44246	-0.185398	0.493082	2.19167	0.255811	0.207996	0.960188	-0.224001	0.906466	-0.513762	0.422955	0.563414	-0.0405371	0.028119	0.345361	0.0552432	0.710339	0.541646	-2.17	1.09919	-0.360434	0.122546	-2.0278	0.32165	0.786648	0.369701	0.263664	0.237898
CD99	To_test	0.0869964	-3.5085	-	DOWN	-	-	DOWN	To_test	0.10252	-2.89833	-	75604.9	202323	75777.4	87818.5	219206	75748.9	156628	97778.6	101913	111916	81202.1	80328.5	80939.5	78682.6	114003	171268	120155	48872.4	162156	76992.8	94154	220071	174292	81598.7	64891.3	182024	106486	108192	103982	143584	103286	144070	130009	115185	197923	380395	64651.7	156268	113074	120567	51237.2	73827.1	175901	90743.3	105025	129369	70289	143047	87890.3	144555	21459.6	75073.8	56317.1	0	43185.2	43727.4	84389.3	120648	76363.4	0	52853.1	44499.3	0	136773	58646.6	49806.3	0	111063	30188.8	64802	43782.7	46652.8	0	38484.1	37894.6	25299.5	0	31735.7	42003.6	38851.2	0	97614.5	112541	124674	55767.2	92964.9	61386.3	54365.2	29785.6	28148.7	51209.2	58837.7	25257.3	0	102986	44883.2	0.217221	-0.485042	-1.8201	-0.226212	-1.96062	-16.209	-1.85871	-1.16096	-0.272198	0.108391	-0.0886353	-16.2936	-0.614845	-0.822247	-16.7987	-0.32447	-1.03477	0.0273078	-17.307	0.528572	-1.64098	-1.76384	-1.99305	-0.80657	-15.9858	-2.24176	-1.49057	-2.09638	-16.666	-2.17768	-1.29804	-1.89071	-16.9883	-0.238783	-0.814486	-1.60932	-0.213268	-0.749262	-0.881262	-1.14906	-0.782559	-1.39105	-1.78027	-0.625042	-2.05591	-16.9811	0.551071	-1.67222
CDA	To_test	0.408056	1.83001	-	Filtered	-	-	-	To_test	0.0957569	3.36159	-	15647	19194.4	0	0	27398	22765.5	40112.2	28826.7	0	11386.2	41917.2	19395.9	28729	9912.65	64745.6	14780.6	38388.8	16151.4	10544.4	0	25848.3	17952.7	25414.9	13220	0	12490.2	7050.84	15413.5	29527.7	0	23658.5	7536.54	43305.5	18923.4	10401.4	37322.7	15536.6	0	13936.4	25125.4	51235.7	26727	0	27793.9	19895.1	29069.4	0	53572.8	18157.8	115901	32169.6	12347.7	38749.2	0	60264.7	32437.8	14940.8	34881.1	19543.5	13324.1	53012.4	10828.5	22528	29191.9	14988.1	38734.2	31118.6	180254	39142.2	38119.9	47756.1	14440.1	48579.4	10358.4	0	37299.5	0	29774.3	226577	203801	65368	25845.5	62851.7	16034.8	50139.6	63039	35704.3	29373.2	40658.9	41283.6	49815	63317.4	24685.7	26393.5	50029.1	12367	0.214696	2.59407	14.9735	13.5921	0.50008	-14.4746	0.587262	0.170265	13.8671	1.61507	-1.10081	-0.541684	0.883796	0.127481	-1.52302	0.981813	-1.3568	1.2619	1.56121	17.4597	0.598638	1.0863	0.909983	0.127349	15.5681	-0.269969	-12.7838	1.27491	-14.8498	14.8618	3.25952	4.75693	0.594023	0.449721	2.59506	-1.21879	1.69022	15.944	1.35718	0.225344	-0.333572	0.627252	15.6043	1.18781	0.311251	-0.139313	15.6105	-2.11491
CDC123	Filtered	-	-	-	Filtered	-	-	-	Filtered	-	-	-	0	3176.19	0	0	0	0	4239.83	0	0	2198.36	3340.54	0	0	0	6804.01	0	4386.99	3564.66	0	0	0	0	0	4074.54	0	121479	0	0	0	0	0	0	3558.51	0	3549.75	0	0	0	0	0	0	3962.11	0	2290.07	0	0	0	0	28300.8	0	2562.68	0	5885.3	0	10040.1	0	8607.67	93187.5	0	0	7719.07	7712.06	2861.46	0	0	32934.9	5393.27	0	0	5108.36	0	0	0	0	0	0	0	0	0	5396.01	0	40068.2	0	0	0	5590.87	0	0	14871.6	7957.01	4883.63	55929.9	3641.73	5414.21	0	0	14.7886	-11.6335	11.324	0	12.5231	0	1.2435	0	13.0716	5.40499	-11.7063	0	12.9144	12.9131	-1.24934	0	-12.0993	3.20742	12.3972	0	0	12.3189	0	-11.9928	0	-16.8904	0	0	0	0	0	12.3979	-11.7975	15.2902	-11.7939	0	0	12.4491	0	0	13.8604	1.00577	12.254	4.60955	11.8308	12.4028	0	0
CDC20	Filtered	-	-	-	Filtered	-	-	-	Filtered	-	-	-	0	0	0	0	0	0	0	0	0	0	0	0	0	0	0	0	0	0	0	0	0	0	0	0	0	0	0	0	0	0	0	0	0	0	0	0	0	0	0	0	0	0	0	0	0	0	0	0	0	0	0	0	0	0	0	0	0	26516.1	0	0	0	0	0	0	0	0	0	0	0	0	0	0	0	0	0	0	0	0	0	0	0	0	0	0	0	0	0	0	0	0	0	0	0	0	0	0	0	0	0	0	0	0	0	0	0	14.6946	0	0	0	0	0	0	0	0	0	0	0	0	0	0	0	0	0	0	0	0	0	0	0	0	0	0	0	0	0	0	0	0	0	0	0	0	0	0
CDC23	Filtered	-	-	-	Filtered	-	-	-	To_test	0.101766	-3.70782	-	44826.5	51831.2	45245.3	127273	48775.5	97710.1	50007	55400	52083.8	51939.6	58697.8	119199	103107	44901.2	66411.4	38735.7	41751.1	41429.1	5329.47	0	46195.9	51250.6	47022.7	69376.2	127762	100027	131503	35920.4	50582.5	88524.5	57268.4	145973	49024.9	96298	64418.2	44929.8	51293.9	62968.8	88692.6	86865.6	82740.6	39293.9	0	51277	46168.9	53903.9	36621.2	55785.9	89821.4	167094	43748.8	0	66182.8	0	71471.5	0	65259.5	72782.1	0	73560	61364.6	61598.6	0	53598.8	0	38193.3	0	49245	35233	135029	50941.9	80962.3	72334.2	0	0	0	10405.3	53040.5	0	63435.8	54911	48916	90129	0	62509.1	0	50585	73063.7	47148.2	0	0	80510	89990.4	0	55072.1	66797.4	1.00269	1.68875	-0.0485248	-16.9576	0.440292	-16.5762	0.515228	-15.7576	0.325348	0.486739	-15.841	-0.696369	-0.748653	0.456135	-16.0192	0.468528	-15.3496	-0.117323	-12.38	15.5877	-0.390828	1.39761	0.115494	0.222805	-0.820705	-16.61	-17.0047	-15.1326	-2.28121	-0.738973	-15.8055	-1.20232	0.163577	-0.977184	0.484518	-15.4554	0.285276	-15.9424	-0.810091	-0.249627	-0.811381	-15.2621	0	0.650845	0.962837	-15.7181	0.58863	0.259888
CDC26	Filtered	-	-	-	Filtered	-	-	-	Filtered	-	-	-	0	24410	0	0	0	0	40297.3	39167.4	0	0	0	51096.4	60746.5	0	46428.9	0	32489.2	67136.5	0	0	0	0	0	0	0	45560.8	0	0	0	0	0	0	45447.9	0	0	0	0	0	0	59127.8	0	0	0	0	0	40409.3	0	44274.9	0	0	28029.5	0	51281.1	0	66783.6	75395.5	60034.9	76640.5	0	65907.5	49028.5	45112.1	42196.8	0	37177.9	68476.4	49703.4	0	0	0	0	54859.5	0	0	0	0	0	0	0	0	50049.9	0	0	42244.1	38676.2	59336.2	57656	47903.4	78789.8	58291.3	57229.1	83775.4	70152.8	0	0	59092.8	0	-14.5752	14.7747	0	15.6462	0	0.728798	0.944809	15.8735	16.2258	0	0.367216	-0.309174	15.4613	-0.137886	0	0.194481	0.0285076	15.6011	0	0	0	0	15.7435	0	-15.4755	0	0	0	0	0	0	0.139149	0	0	15.3665	15.2392	15.8566	15.8152	-0.303701	16.2657	15.831	15.8045	16.3543	16.0982	-15.3024	0	0.416483
CDC37	To_test	0.66239	0.065619	-	To_test	0.698373	-0.0477698	-	To_test	0.293599	0.126339	-	191289	248026	185309	221237	279421	203245	273293	244366	199889	223700	242025	170453	252696	182812	261230	208030	253024	285747	201250	188527	231634	227184	196699	200238	192395	206767	200877	193372	360567	287691	201873	187129	301202	221617	196581	229983	265141	205353	179153	252216	255995	208329	153786	233576	235242	237696	171473	216137	241316	372904	212253	205336	284222	168156	260025	207771	191618	299576	178879	250531	337925	270878	154989	336430	150626	258455	227317	215863	276993	194330	273742	145672	221586	177834	137215	200558	243928	270577	234754	317114	275358	235558	233429	191693	374651	170649	283776	222875	249770	195803	188155	259597	258911	155688	217884	313039	0.335171	0.588315	0.19585	-0.10761	0.0245778	-0.27342	-0.0717954	-0.234047	-0.0609651	0.421355	-0.436169	0.555612	0.419302	0.56728	-0.753149	0.693513	-0.748297	-0.144827	0.175719	0.195341	0.258004	-0.225354	0.476829	-0.458985	0.203794	-0.217477	-0.549872	0.0526437	-0.563813	-0.0884789	0.217698	0.760962	-0.129421	0.0880153	0.247854	-0.262723	0.498785	-0.267072	0.663559	-0.178425	-0.0355166	-0.0894639	0.291	0.152383	0.138307	-0.610454	0.345573	0.534396
CDC40	Filtered	-	-	-	Filtered	-	-	-	To_test	0.574294	1.71169	-	41135.7	61544.7	0	0	103334	35961.5	56215.4	49536.8	0	36914.1	62644	0	45414.8	26088.2	61843.7	30485.6	128032	44512.1	69463.5	30152.6	475729	0	51962.5	32913.9	25424.1	54192	44945.8	0	130693	53878.6	65159.6	0	69580.3	72171.8	46225.4	77589.2	47078.4	48755.2	0	97470.8	61984	157147	0	57336	89863.9	67226.3	24916.3	72934.1	23440.9	28407.9	46217	40626.1	76818.1	0	84178.3	35030.4	0	99327.9	0	114830	70421.2	75557.9	49706.9	102490	0	62820.6	0	0	47826.6	0	0	0	0	1.41944e+06	0	0	48293.2	0	307086	74056.8	46402.1	130492	38192.9	181214	172671	138131	591764	57389.8	69229.9	0	32076.7	723340	240250	130838	0	111907	-0.811338	-1.11532	15.4962	15.3102	-0.427794	-15.1342	0.582473	-0.499881	0	1.428	-15.9349	16.8092	0.632835	1.53415	-0.315177	1.74925	-16.9662	0.497031	-16.084	-14.88	-3.31423	0	-15.6652	-15.0065	-14.634	4.71107	-15.4559	0	-1.43627	-15.7175	2.23658	16.1764	-0.58448	0.85445	-0.275374	1.22376	1.87487	1.50239	19.1747	-0.764166	0.159496	-17.2618	14.9693	3.65714	1.41871	0.96067	-14.6049	0.617634
CDC42	To_test	0.737292	0.037999	-	To_test	0.352426	-0.11916	-	To_test	0.31707	-0.0998751	-	217397	250230	185143	234178	173273	185014	236425	172663	180397	171513	133908	147955	133756	154795	226009	218743	232463	241360	166323	203338	190638	191104	243208	215989	206774	155457	248593	213764	229115	216383	225869	199020	325756	244828	226981	210370	213554	168830	194555	198595	181030	158697	169024	143417	187487	246254	181222	194930	225546	258724	209184	188991	150195	168434	202301	210596	164063	164230	184679	151161	202477	247597	176055	267840	159348	358276	154504	220298	216201	126421	180799	203958	187128	148200	168700	142858	254452	238509	188582	218727	186914	226673	205425	155082	180934	161004	247044	178206	158305	180818	189631	168457	159287	216902	223637	138186	0.0530891	0.0481547	0.176128	-0.309282	-0.206213	-0.135456	-0.224875	0.286516	-0.136926	-0.0625954	0.463774	0.0309335	0.598145	0.67763	-0.36035	0.292133	-0.544822	0.569883	-0.106348	0.115581	0.181538	-0.596119	-0.427806	-0.0826896	-0.144031	-0.0689752	-0.559325	-0.581435	0.151324	0.140456	-0.260292	0.136214	-0.801413	-0.111158	-0.143959	-0.4399	-0.239141	-0.0684745	0.344584	-0.15628	-0.193519	0.188264	0.165966	0.232158	-0.23516	-0.183108	0.303396	-0.496347
CDC42BPA	DOWN	-	-	DOWN	Filtered	-	-	-	To_test	0.159633	-3.56102	-	17947.7	49538.4	463217	53371	53243.6	59676.5	349958	36357.2	28647.9	31382.9	22914	80525.3	49039.1	45313.8	78527.4	423484	151490	44424.8	95186.1	116301	11889.9	74124.4	92581.8	32221.3	215620	122928	104256	29536.6	29851.8	25659.5	105201	131901	10927.5	59209.1	39019.7	586336	47964	43844.7	0	96894.9	50475.4	29396.5	122513	13066.3	28862.3	45268.9	36336.2	777694	0	9913.1	0	28859.2	10768.8	0	78735.1	0	97200.8	8235.13	0	84026	10258.8	0	9824.57	42488.3	7291.14	16647.8	21504.5	12359.8	0	0	0	43580.9	251323	100549	242714	0	0	15381.5	0	0	0	143551	11756.2	17041.2	737378	11994.1	0	95945.1	759066	71470.6	19239.5	42141.9	0	65685.5	295771	0	-14.1316	-2.32102	-18.8213	-0.887001	-2.30565	-15.8649	-2.15209	-15.15	1.7625	-1.92999	-14.484	0.0613941	-2.25696	-15.4677	-2.9986	-3.31714	-4.37675	-1.41598	-2.14606	-3.23404	-13.5376	-16.1777	-16.4985	0.435669	0.221053	-0.289914	1.21912	-14.8503	-14.8656	-0.738258	-16.6828	-17.0091	-13.4158	1.27766	-1.73069	-5.10454	3.94235	-1.86999	0	-0.014211	3.91055	1.28168	-2.67073	1.68933	-14.817	0.537045	3.02497	-19.5688
CDC42BPB	To_test	0.342902	0.287746	-	To_test	0.401779	-0.304688	-	To_test	0.368549	-0.104528	-	64436.2	61634.4	69789.7	72054.7	51381.5	55015.7	60262.5	57089.7	69352.5	63348.2	55625.1	58512.8	63998.8	79016.6	58783.2	59380.1	54222.8	91528.2	67529.4	73651.7	71791.6	58056.7	56995.8	67847.3	81311.1	60984.6	66175.2	61507.7	80064	817542	50082.1	65835.3	67858.3	65355.8	69996.9	48135.2	55106.6	66171.9	66525.6	65066.4	56165.8	55718.1	74945	56592.8	63580.6	62249.7	76438.2	68596.8	57420.3	53910.8	55441.9	83900.2	39903.3	60077.2	72665.5	69203.7	59616.8	64423.5	57283.1	569531	274661	58036.8	55435.2	72584.9	56563	72467.7	71900.2	66339.1	51304.1	72699.4	58992.5	70124.3	63713.2	77950.7	38571	50492	102299	74308.8	64361.8	71039.3	78568	52555.6	45371.4	70331.8	74720.7	54365.4	84343.9	60202.5	45998.3	40650.1	67147.6	63189.4	59793.7	48405.7	48800.1	57682.9	-0.166307	-0.193159	-0.332032	0.219577	-0.364733	0.126971	0.270006	0.277615	-0.218225	0.0242847	0.0423724	3.28293	2.10152	-0.445182	-0.0845988	0.289684	0.0609597	-0.336874	0.0904775	-0.150857	-0.484732	0.324475	0.0496769	0.0476216	-0.351854	0.354111	-0.778758	-0.284708	0.353558	-3.45967	0.361903	0.109754	0.211415	-0.314465	-0.625496	0.547075	0.439276	-0.283527	0.342369	-0.112088	-0.288104	-0.45488	-0.158495	0.15906	-0.0885909	-0.362884	-0.6474	-0.249994
CDC42BPG	To_test	0.000114992	0.893572	-	UP	-	-	UP	To_test	0.000442845	0.911289	-	145022	178108	165383	161187	210780	187625	267705	264172	272263	161909	210147	190623	262694	134477	209596	143441	290070	187393	180024	164433	173037	240406	173700	152208	134102	330656	155264	226077	148581	349882	203703	166314	191154	147296	205701	389471	157689	162159	202770	146435	443196	264049	162487	291736	154792	159611	129203	163412	382436	489614	351131	419054	266068	561830	439105	362952	393732	281404	378748	151165	519952	340049	403528	391275	337087	483650	454352	988044	364160	197700	394071	353008	424457	556843	1.06681e+06	982365	2.1111e+06	234997	517589	686853	468624	238362	307379	480443	355173	411283	184331	275923	463681	432591	439178	261857	270951	559010	370099	348957	1.39894	1.45889	1.08619	1.37839	0.336053	1.58228	0.713916	0.458295	0.532211	0.797462	0.849836	-0.334597	0.984991	1.33838	0.945052	1.44772	0.216717	1.36789	1.33562	2.58707	1.07349	-0.282155	1.18185	1.21365	1.66228	0.751935	2.7805	2.11944	3.82866	-0.574223	1.34534	2.04609	1.29369	0.69443	0.57947	0.302849	1.17143	1.34272	-0.137544	0.913998	0.0651847	0.712193	1.43448	-0.155885	0.807695	1.80831	1.51827	1.09453
CDC42EP4	To_test	0.269979	-2.1051	-	To_test	0.164155	-3.90065	-	To_test	0.592782	-0.669236	-	30292.2	28925.7	19139.8	28793.4	29874.9	20442.1	36469.6	34417.8	41609.4	32478.3	26356.6	28067.2	21530.8	21919.4	32454.1	27437.1	27657.5	29038.8	16355.1	21799.9	37152.8	36481.8	22791.7	26354.6	29852.5	26996	22759.5	39848.5	42437.9	27522.5	24274.1	18376.8	29123	20756.5	36537.1	25434.2	27503.5	46727.3	39919.8	20049.6	19318.2	38301.8	22769.2	20375.4	27058	32792.7	32635.3	32720.8	43075.4	39583.3	56258.9	67137.7	0	0	47196.7	63666.5	35629.3	53350.4	0	32204.5	14544.7	29877.4	80899.9	45744.7	38096.5	25002.8	34583.4	26307.9	0	52964.6	33427.7	33555.1	46784.5	49112.7	0	0	67600.9	30291.6	0	32596.2	17838.2	42959.2	0	36556.3	21547.2	23546.3	39614	28905.7	30244.7	50486.1	28679.1	25237.3	28852.4	45118.9	38956	43681.5	0.507904	0.452524	1.55545	1.22136	-14.8667	-14.3193	0.371984	0.88736	-0.223842	0.716007	-14.6859	0.198373	-0.565879	0.446826	1.31771	0.737455	0.461973	-0.215883	1.08029	0.271162	-15.1812	0.537839	0.552513	0.348464	0.648163	0.863325	-14.4742	-15.2823	0.671677	0.138297	-14.5672	0.826784	-0.707158	1.04937	-15.1571	0.523329	-0.352099	-0.988736	-0.0110954	0.527759	0.646695	0.398466	0.332902	0.308711	0.0926287	0.460346	0.255406	0.416803
CDC5L	To_test	0.0364525	0.555763	-	To_test	0.288291	0.332063	-	To_test	0.374984	0.260712	-	170635	169915	120884	107655	130451	177998	126053	79847.8	91212.1	154620	219495	56856.9	123086	45318	130826	341154	194933	279918	156932	95151.4	162545	141422	219490	124621	123023	51482.7	65744.3	102942	205960	107901	223623	337469	125784	180314	98629.6	115162	134228	73906	232781	141134	137949	210160	100667	229997	122062	92675.1	134779	198876	183418	126662	433555	149561	132947	342032	162343	142987	135299	304122	164975	167811	112344	173417	134206	232538	477694	144965	369955	158061	169602	189154	189952	127930	96952.1	129549	171339	91472.9	577431	162629	114975	211361	105412	125993	161636	99467.7	129490	123324	195644	168958	733673	123708	155621	188728	210656	121630	559160	136829	0.104219	-0.42382	1.84258	0.474309	0.0273414	0.942267	0.365016	0.840547	0.56885	0.97592	-0.411937	1.56141	-0.131742	1.93607	0.0368015	-0.552956	1.2931	-0.949298	1.23721	0.732178	0.0613153	0.419548	-0.208518	0.0378114	-0.343585	1.33132	1.3819	-0.170413	1.48728	0.591874	-0.95974	-0.675046	-0.254903	-0.517167	0.712651	-0.211365	-0.0518467	0.738684	-0.250741	0.259591	2.41099	-0.764549	0.628442	-0.285306	0.787265	0.392245	2.05265	-0.539489
CDC73	To_test	0.730761	0.118477	-	To_test	0.391301	0.219363	-	To_test	0.0940095	0.474993	-	72182.3	75303.5	159136	117038	92000.1	52486.3	85924.7	68809.2	59799.7	51285.2	64252.3	34241.1	53808.1	23427.4	66630.1	31871.5	54427.5	90375.6	43140.2	100605	97272.5	71282.1	76023.2	66892	31767.9	51112.7	31038	61012.5	81070.6	86114.9	40866.1	52737.8	73244.4	71513	82498	61938.6	84107.8	133877	39420	63445.9	75507.4	69266.8	30100.8	43659.7	45765.6	76072.3	58854	164502	56561	41870.6	61079	69363.1	89285.4	33063.1	58024.3	52875.7	105774	171661	50605.2	103423	98462	105517	67184	61862.7	30779.3	91204.5	125128	79462.2	108743	47953.7	68567.4	71290.5	95442.1	41089.2	20922.7	78479.5	140720	119385	40778.1	144206	103206	124748	61684.5	60806.2	91638.8	52928.9	130373	111322	88871.4	69571.2	55294.9	157190	106324	112454	82549.3	95509.6	-0.351832	-0.846763	-1.38149	-0.754728	-0.0432108	-0.6667	-0.566406	-0.37999	0.822764	1.74293	-0.344457	1.59473	0.87173	2.17115	0.0119433	0.956783	-0.822353	0.0131705	1.53628	-0.340365	0.160823	-0.571888	-0.148915	0.0918763	1.58702	-0.314916	-0.568942	0.363206	0.79557	0.471276	-0.00311028	1.45121	0.49473	0.802729	-0.419445	-0.0266201	0.123716	-1.33877	1.72562	0.81113	0.235098	0.00632492	0.877321	1.84811	1.21612	0.563882	0.488108	-0.784377
CDCP1	Filtered	-	-	-	UP	-	-	UP	Filtered	-	-	-	0	30492.1	0	0	73949.8	0	38401.2	26980.6	35050	0	37312.4	0	0	0	28759.4	0	52097.4	64584.9	0	0	0	26466	0	27444.1	0	0	0	0	49533.2	65726.7	22832.7	20514.2	34505.9	11088.2	32163	0	32420.3	42356.4	0	0	27405.6	55200.4	0	0	0	0	39222.2	0	17632.6	0	0	43489.6	97671.1	0	26747.8	0	0	84686.6	0	57511.9	25288.3	0	33759.3	0	0	69233.9	21072.1	57377.1	141199	0	29564.6	271526	63916.7	20984	23899.1	18076.5	0	64603.5	49881.9	41739.7	40980.6	88173.9	0	0	29142.1	0	26406.4	26919.1	0	13581.8	0	54724.5	37278.3	27739.7	65473	49567	14.106	-14.8962	0	15.4084	0.401382	0	-0.521715	-14.7197	-15.0972	16.3699	-15.1874	15.8116	14.6262	0	0.231246	0	-15.669	0.10028	14.3631	15.8082	17.1074	-14.6919	14.8516	3.30647	15.9639	14.3571	14.5447	14.1419	-15.5961	-0.0248658	1.12738	1.02476	0.248091	2.99122	-14.9732	0	-0.153788	-15.3703	14.6887	14.7164	-14.7422	-2.02293	0	15.7399	15.1861	14.7597	0.739213	15.5971
CDH1	DOWN	-	-	DOWN	DOWN	-	-	DOWN	To_test	0.000105766	-1.22118	DOWN	522465	616329	546104	766267	626014	347802	533385	379924	712059	641502	337755	434190	376973	530208	354384	457204	584405	651761	578591	614231	768318	464852	512102	673259	614179	479062	437585	499376	578520	142170	432670	574913	611237	500613	619859	439303	535527	810866	766448	629365	335522	479959	448677	319797	630872	515741	565275	527992	55658	649800	110656	262299	188486	119179	147921	98406.1	133271	365257	81887.4	195413	118588	321775	120668	91442.5	186578	390883	33577.5	387151	255117	61868.7	124206	470392	284391	134224	100083	230315	142254	127605	116622	200857	208674	480001	234716	255890	252459	140976	384834	146389	111270	159829	146846	368662	321818	131669	326188	393255	-3.23065	0.076296	-2.30309	-1.54663	-1.73173	-1.54512	-1.85034	-1.94888	-2.41763	-0.812542	-2.04425	-1.1518	-1.6685	-0.720503	-1.55427	-2.32189	-1.64718	-0.737603	-4.10694	-0.665882	-1.59054	-2.90947	-2.04369	-0.517297	-1.11078	-1.83556	-2.12836	-1.11652	-2.02389	-0.155926	-1.89142	-1.51717	-1.55048	-0.0606586	-1.40102	-0.779688	-1.08491	-2.52401	-0.993952	-2.10409	-1.59234	-1.58638	-1.61136	0.20514	-0.971099	-1.96973	-0.793245	-0.425048
CDH13	To_test	0.601903	-0.644808	-	To_test	0.160868	-4.16393	-	To_test	0.787537	-0.653947	-	39426.3	31643.5	45991.6	61891.1	182989	55149.5	64768.6	107523	40052.4	22293.2	44478.7	78347.4	19209.5	35339.8	68130.2	77930.2	54568	38719.1	23127.1	40983.1	35287.3	118366	98944.3	67509.3	44891.5	28052.1	24965.5	87656.4	49814.9	61252.3	60909.2	37029.1	37804.8	65021.6	55958.7	41297.7	58818.8	53656	59544.4	0	0	64728.1	102837	31613.7	45866	57522.6	75486.3	90932.6	33473.1	0	53443	170369	70046.8	77593.8	40911.2	99897.3	82358	97727.6	126094	55167.3	19655.5	31205.4	48527.3	76810.9	88381.7	69257.9	58596.3	0	43192.9	127950	123397	0	46320.5	101818	81243.7	58314.3	0	23984.3	0	26947.8	73054.7	65917	60847.3	167947	105392	83201.6	0	40543.9	0	0	113453	38383.6	47811.5	102515	137224	49117.4	-0.236149	-14.9497	0.216627	1.46085	-1.38535	0.492587	-0.662787	-0.106125	1.04	2.13211	1.50329	-0.506064	0.0331157	-0.179496	-0.489489	-0.0208713	0.695681	0.838918	1.34119	-15.3228	0.29164	0.112319	0.318616	-16.0428	0.0452062	1.85978	1.70228	-0.588001	-15.6043	-1.35264	-15.8944	-0.458475	0.950391	0.0197329	0.12083	2.02385	0.841411	0.632862	-15.8617	15.3072	0	-15.9821	0.141733	0.279931	0.059932	0.83362	0.862233	-0.88855
CDH17	To_test	0.30979	-0.385941	-	To_test	0.535147	-1.14798	-	To_test	0.996765	0.00213965	-	206315	125030	132619	106856	761286	123252	676720	64925.9	123089	128914	79565.4	217544	105370	135638	72497.8	157867	100872	927119	97151.3	169363	155589	99466.1	103244	359646	260364	178821	224942	90744.8	993372	171656	108199	177710	129940	157528	97727.3	205417	106356	74560.7	176354	156620	201471	774548	210328	167547	277535	129954	162469	151477	198865	187524	52331.4	37763.4	180533	95945.1	134184	27994.8	76651.3	292828	18204.2	528653	132318	170076	102998	325992	92410.8	213787	94593.7	248991	161312	67530.2	165931	661914	437174	82039.3	0	395265	280496	278775	334157	270922	122240	1.0052e+06	39444.1	136283	326386	122529	209569	228851	54210.4	85362.2	82210.4	387464	862218	208053	112902	78134.9	-0.0530601	0.584793	-1.34152	-1.50058	-2.07617	-0.361332	-2.33433	-1.21361	-0.683311	1.18364	-2.12781	1.28101	0.328539	0.326413	0.506604	1.04613	-0.126389	-2.11657	-0.0384888	0.555974	0.0521195	-0.558666	0.684516	0.880067	0.747678	-1.12412	-17.7792	2.12292	-1.82435	0.699578	1.62683	0.608354	-0.0881279	2.67379	-1.30893	-0.591945	1.61766	0.716627	0.248948	0.547138	-1.89391	-3.18167	-1.35524	1.20949	1.63538	0.678945	-0.52509	-0.955052
CDH2	Filtered	-	-	-	Filtered	-	-	-	Filtered	-	-	-	47659.3	0	44272.5	0	0	11337	0	0	0	0	0	58709.8	0	38789	0	22335.3	0	0	32770.1	27050.1	0	15254.3	0	64857.5	61177.3	37128.9	48238.7	0	0	0	0	52085.7	0	14534.3	0	0	26950.8	0	0	19515.9	0	0	52880.6	66184.8	0	0	40466	32636.4	14634.1	0	0	0	0	0	0	23838.1	0	0	0	0	0	0	0	0	0	0	0	0	119625	0	0	0	0	0	0	0	0	0	0	0	5420.32	0	0	0	7125.31	0	0	0	0	0	0	0	0	0	0	0	-1.70335	0	-15.4342	0	0	-13.4689	0	14.541	0	0	0	-15.8413	0	-15.2434	0	-14.4471	0	0	-15.0001	-14.7234	16.8682	-13.897	0	-15.985	-15.9007	-15.1803	-15.5579	0	0	0	0	-15.6686	12.4044	-13.8273	0	0	-1.91915	0	0	-14.2524	0	0	-15.6905	-16.0142	0	0	-15.3045	-14.9942
CDH3	Filtered	-	-	-	Filtered	-	-	-	Filtered	-	-	-	0	0	0	0	0	0	0	0	0	0	0	0	0	0	0	0	0	0	0	0	0	0	0	0	0	0	0	0	0	0	0	0	0	0	0	0	0	0	0	0	0	0	0	0	0	0	0	0	0	0	0	22624.6	0	0	0	0	0	0	0	0	0	0	0	0	0	0	0	0	0	0	0	0	0	0	0	0	0	16315.8	0	33821.2	0	0	0	0	0	0	0	0	0	0	0	28317.7	12036.4	0	9919.97	12296.5	0	0	0	14.4657	0	0	0	0	0	0	0	0	0	0	0	0	0	0	0	0	0	0	0	0	0	0	0	0	0	13.9941	0	15.0457	0	0	0	0	0	0	0	0	0	0	0	14.7895	13.5552	0	13.2763	13.5861
CDHR2	Filtered	-	-	-	Filtered	-	-	-	Filtered	-	-	-	0	0	0	0	0	0	28193.8	0	0	0	0	0	0	0	0	0	0	34975.4	0	0	0	6.33734e+06	0	0	0	0	0	0	44835.8	0	0	0	0	0	0	0	0	0	0	0	0	47590.9	0	0	0	0	0	0	0	0	0	0	0	0	0	0	0	0	0	0	0	0	0	0	0	0	0	0	0	0	0	6858.77	0	0	0	0	0	0	0	0	0	0	0	0	0	0	70049	0	0	0	0	0	0	0	0	0	0	0	0	0	0	0	-14.7831	0	0	0	0	0	0	0	0	0	0	-15.0941	0	0	0	-22.5954	0	12.7439	0	0	0	0	-15.4524	0	0	0	0	0	0	0	0	0	16.0961	0	0	-15.5384	0	0	0	0	0	0
