## Supplementary material for "Protein profiling reveals the characteristic changes of complement cascade pathway in the tissues of gastric signet ring cell carcinoma": Tables (part 2 of 3)

### Sheet: Table S4 (continued)
Table S4 Protein quantification results and filteration of LCM samples
CDHR5	Filtered	-	-	-	Filtered	-	-	-	Filtered	-	-	-	0	0	0	0	32786	0	80149.6	0	0	0	0	0	0	0	0	0	0	78365.2	0	0	0	0	0	0	0	0	0	0	104781	0	0	0	0	0	0	0	0	0	0	0	0	58644.1	0	0	36103.7	0	0	0	0	0	0	0	0	0	0	0	0	0	0	0	0	0	4236.67	0	0	0	0	0	0	0	0	39413.1	0	0	0	0	0	0	0	0	0	0	0	0	0	0	65170.9	0	0	0	0	0	0	0	0	0	0	0	0	0	-15.0008	0	-16.2904	0	0	0	0	0	0	0	12.0491	0	0	-16.2579	0	0	0	0	0	15.2664	0	0	0	0	-16.677	0	0	0	0	0	0	0	0	0	15.992	0	0	-15.8397	0	0	-15.1399	0	0	0
CDIPT	Filtered	-	-	-	To_test	0.100907	-5.1403	-	To_test	0.314933	-2.56995	-	197849	0	138716	42164.2	80156	234802	135121	89641.7	0	129456	0	70129.2	9997.2	134645	182564	150498	121295	144168	91251.6	82293.4	63111.9	310119	140123	215149	213755	117681	134924	106632	256039	201309	227178	213889	0	142210	83679.1	0	198894	160900	126397	142386	70237.4	91538.5	5263.59	66262.1	171716	210786	218452	200424	47140.9	97797.2	107253	120099	143953	71200.5	167659	107183	8047.41	0	111740	0	0	224426	145571	277897	139505	164179	179355	140368	0	186264	124491	212724	214805	6968.64	0	0	217611	88475.6	0	0	14035.4	102473	0	0	7310.85	168218	170704	194044	98651.7	104259	150374	0	67927.3	30955.3	149761	12871	-2.06933	16.5775	-0.371121	1.51012	0.844705	-1.72147	0.31128	0.257835	12.9745	-16.9821	16.7698	-16.0977	-13.2875	0.737076	-0.326683	0.884801	0.201799	0.187522	0.974889	0.770359	-15.9456	-0.735467	-0.17065	-0.0163557	0.00706653	-4.07767	-17.0418	-16.7023	-0.234607	-1.18605	-17.7935	-17.7065	13.7769	-0.472772	-16.3526	0	-4.76563	0.064173	0.433529	0.446578	0.4901	0.187713	4.8361	-16.0159	-1.33795	-2.76748	-0.544649	-3.96076
CDK1	Filtered	-	-	-	Filtered	-	-	-	To_test	0.525026	1.80628	-	0	42570.3	0	0	5797.06	26802.7	53284.4	81598	21654.1	16357.2	96997.8	0	63522.8	0	115833	21825	27454.9	51709.7	0	0	158386	51411	0	31761.4	0	27548	17726.4	27691.3	94935.9	0	11793	18202.1	102325	39510.8	38528.9	42222.9	68010.3	19482.7	0	18252.8	102948	51507.4	0	58449.2	17210.2	28371.4	0	30908	99402.8	87922.1	0	58233.3	117856	0	77471.7	38423.8	112046	506497	0	114604	74622.3	180124	45442.5	143406	0	133381	161318	177248	78252	38144	39658.8	121891	160445	67352.4	0	0	104323	183063	40434.5	155641	59725	86933.1	52877.1	0	143061	0	178511	47042.5	53820.4	58203.4	50028.4	93229.3	104636	61792.6	44102.7	111000	16.601	1.04636	0	15.8296	4.34533	-14.7101	0.539948	-1.08651	2.37132	4.95247	-16.5657	16.8063	0.23233	17.4586	-1.34992	2.716	-14.7448	1.36703	17.2996	17.4354	-1.01724	-0.430612	15.2754	1.94021	17.2917	1.28975	-14.1137	-14.7572	0.136029	17.482	1.77757	3.09597	-0.776736	1.13764	0.456693	-15.3658	1.07279	-14.25	17.4457	1.3658	-0.935679	0.17632	15.6105	0.67359	2.60398	1.12297	15.4286	1.84447
CDK11B	To_test	0.134844	-0.260167	-	To_test	0.952334	0.0226874	-	To_test	0.410958	-0.102892	-	298423	123121	103699	132142	148894	127367	171704	97456.6	251673	118311	158477	116476	114195	164256	176701	98623.4	117385	163891	139934	142920	24020.1	143940	156618	135728	86384.6	127095	182740	124381	168174	122957	131000	117241	130412	136831	215228	162894	136311	125352	159198	178926	109344	157943	102723	155707	123996	99770.7	106599	121279	110288	157063	111740	115754	141204	112317	107533	78562.1	129918	121498	72989.5	146944	124284	155709	136335	71536.6	163772	133798	186065	118416	178070	130251	152180	185908	134090	60847.1	109229	126035	94382.8	131188	75437.3	198391	113585	100288	178531	140596	135091	98854.7	150612	109807	127663	90361.3	86587.1	144882	137982	133637	106461	131819	-1.43607	0.351268	0.107742	-0.191032	-0.076507	-0.181418	-0.675136	-0.310924	-0.953943	0.038357	-1.1185	0.33523	0.122146	-0.0770959	-0.374155	-0.463243	0.480437	-0.292679	0.41106	-0.271336	2.89008	-0.144168	-0.0414684	0.453869	0.634347	-1.06264	-0.742426	0.0190603	-0.83335	0.0934806	-0.796208	0.758864	-0.199305	-0.448241	-0.26969	-0.21238	-0.0129724	-0.342602	-0.0799784	-0.704384	0.223464	-0.805617	-0.246528	-0.103952	0.154185	0.421624	-0.00186955	0.120226
CDK12	Filtered	-	-	-	Filtered	-	-	-	Filtered	-	-	-	0	11889.3	0	0	29401.1	0	13921	12981.2	10138.8	16442.7	13750.3	12649.6	0	0	19259.2	18358.2	0	31481.7	0	0	0	8752.76	0	38569.4	0	0	0	0	10282.9	19687.5	6379.8	6831.13	0	0	0	0	10715.8	5914.88	0	22551	12216.4	13856.2	0	16408	0	34649.3	0	9243.65	61282.1	44653.3	65435.3	0	14986.4	0	49936.9	0	19513.1	32304.4	30517.8	58449.9	47687.5	13420.7	0	0	0	57742.2	0	14024.9	49637.1	0	54123.5	20518.7	8952.51	0	0	0	0	20929.9	14951.2	5647.65	56998.5	31418.6	0	0	16380.8	0	0	41455.8	11026.5	0	0	43289.8	44480.4	64819.1	62147.6	56259.3	15.9032	1.90901	15.9978	0	-0.972173	0	1.84277	-13.6642	0.944484	0.974245	1.15013	2.20802	15.5414	13.7123	-14.2333	-14.1642	0	0.875094	0	13.7758	15.5992	-13.0957	15.724	-0.910483	13.1282	0	0	0	-13.3281	0.0882819	1.22855	-0.274428	15.7987	14.9394	0	0	0.612225	-12.5304	0	0.878352	-0.147827	-13.7583	0	1.39957	15.4409	0.903574	15.9234	2.60543
CDK18	Filtered	-	-	-	Filtered	-	-	-	Filtered	-	-	-	51634.8	36956.5	50947.2	48371.1	52430.7	0	33841.4	39791.9	0	36607.8	0	58444.3	30064.4	52357.3	0	84918.5	0	158934	41382.2	52309.5	25500.8	0	44641.9	40028.6	44597.7	49624.7	31503.5	0	31117.1	0	0	55391.8	0	33192.9	37439	0	29828.1	0	0	33060.5	0	323822	33973.2	0	27798.1	50387.5	46270.9	42197.4	0	0	0	40673.4	0	18314.6	12800	0	53265.9	98198	0	0	0	56390.5	0	38350.2	110478	48875.8	0	0	29673.8	0	402183	95633.1	444374	0	0	0	0	58927.3	946403	104239	183229	935684	149185	0	0	0	76748.6	143089	114957	0	54278.4	1.10202e+06	53409.4	93900	84369.4	46991.5	-15.6561	-15.1736	-15.6367	-0.250055	-15.6782	14.1608	-1.40258	-15.2802	15.701	1.42352	0	-15.8348	-14.8758	0.10706	0	-1.14682	16.7534	-1.70121	-15.3368	-15.6748	0.218641	0	3.17135	1.25646	3.3167	-15.5988	-14.9433	0	-14.9255	15.8467	19.8521	0.912136	17.4833	4.81703	1.99446	0	-14.8644	0	16.2279	2.1137	16.8107	-18.3048	0.675967	20.0717	0.942082	0.898047	0.866601	0.155243
CDK2	To_test	0.316628	-1.42154	-	To_test	0.410143	-1.55201	-	To_test	0.355436	-0.479486	-	323343	191207	233733	257696	4.32666e+06	124465	1.61024e+06	160574	232616	258431	155051	233244	84628.3	251355	577580	272922	205895	4.0709e+06	2.00239e+06	296362	1.83595e+06	142789	166320	190242	285556	150057	173932	218629	1.95527e+06	255699	676929	221302	108788	205506	255932	118356	192349	314182	233507	641561	577113	88805.2	1.06708e+06	159339	328775	137829	2.00799e+06	2.09282e+06	149325	136555	299740	124978	208351	360634	181592	411481	202326	625608	131353	192409	286862	193950	199663	271251	0	300670	181017	1.19592e+06	294578	88245.9	204464	208322	205421	395116	1.58231e+06	0	3425639	235600	425804	252188	165955	230004	266261	140221	195618	113724	237695	115885	576044	200161	561131	806323	193420	141716	130381	192869	-1.1146	-0.485646	0.358845	-1.04399	-4.37616	1.53478	-3.1485	1.35758	-0.201262	1.27548	-0.239295	-0.277662	1.76113	-0.37404	-1.53245	-0.00886081	-17.6516	-3.75909	-3.46752	2.01269	-2.6398	-0.694274	0.297881	0.130978	-0.475191	1.39676	3.18543	-17.7381	0.809002	-0.118105	-0.668816	0.188481	0.609271	0.162478	0.0570771	0.24456	0.024317	-1.46606	0.0256475	-2.46888	-0.0026742	1.17244	-0.927258	2.33925	-0.765361	0.0401275	-3.94493	-3.43975
CDK2AP1	Filtered	-	-	-	Filtered	-	-	-	Filtered	-	-	-	37452.5	55200.7	36535.8	47315.5	23181.3	35207.2	56500.2	40713	36790	27353.3	36930.5	0	42827	0	56130.2	39419.4	0	18495.4	29635.9	12608.6	45711.2	50038.1	43789.2	28201.5	36409	39775.2	0	53942.4	61193.6	0	31550.1	39193.8	72798.5	53014.9	0	49889.6	40572.6	49111.4	31304.5	48821.4	41231.9	0	0	0	29411.4	36977.5	31456.8	0	0	54051.6	0	0	38024.4	0	0	0	36172.6	76684.4	0	50569.4	36703.9	7246.15	32387.5	0	0	0	0	52738.9	0	15421.5	0	24532	63009.5	0	30398.7	0	0	66123.7	0	0	48570.9	54375.1	0	0	77470.9	0	79105.3	0	39222.8	19433.7	0	36298.9	28303.7	0	51029.1	39089.3	-15.1928	-0.030347	-15.1571	-15.5301	0.713937	-15.1036	-15.786	-15.3132	-0.0244146	1.48719	-15.1726	15.626	-0.222581	12.8232	-0.793322	-15.2667	0	-14.175	-14.8551	2.06437	-15.4803	-1.69802	-15.4183	-0.201105	0.791256	-15.2796	14.8918	-15.7192	-15.9011	16.0129	-14.9454	-15.2584	-0.583807	0.0365471	0	-15.6065	0.933131	-15.5838	1.33738	-15.5753	-0.0720663	14.2463	0	15.1477	-0.0553824	-15.1744	0.697932	15.2545
CDK4	Filtered	-	-	-	Filtered	-	-	-	UP	-	-	UP	0	0	0	0	0	0	0	26924.6	0	6332.19	0	0	0	0	26268.6	0	0	0	0	0	0	20928.1	0	0	0	0	0	0	0	0	0	0	0	0	0	0	0	14536.5	0	0	0	0	0	0	0	0	0	0	0	0	0	25747.1	31139.1	52526.7	0	22789.9	90302.3	94064.7	0	7532.3	0	8791.56	53347.6	51330.4	45245.9	0	48532.6	22553.4	0	0	0	25823.8	0	0	0	0	0	60623.8	0	57633	33152.7	68954.5	0	0	0	71387.2	0	29031	0	40703.7	40421.6	50074.2	10772.8	50809.3	26616.9	25868.3	0	0	0	14.6522	14.9265	15.6808	0	-0.24052	16.4625	3.89266	0	12.8791	0	13.1021	1.02206	15.6476	15.4655	0	15.5667	14.4611	0	-14.3532	0	14.6565	0	0	0	0	0	15.8876	0	15.8146	15.0169	16.0734	0	0	0	2.29591	0	14.8254	0	15.3129	15.3029	15.6118	13.3952	15.6328	14.7001	14.659
CDK5RAP3	To_test	0.0677459	-0.420136	-	To_test	0.00498692	-0.729829	-	To_test	0.239111	-0.172283	-	229260	117034	165614	111055	104700	109609	170164	112313	86800.4	93982.7	103049	100019	79995.7	79732.7	141178	94070.5	92071.7	137254	115265	167640	101397	101616	105341	118389	89508.2	96066.4	82287.7	88144.3	161477	112432	152181	133472	91354.7	124097	97564.2	124660	136700	75059	88383.8	99417.3	114366	74574.1	80336	102348	109169	116120	81339	113181	48409.1	102668	124778	61741.9	70425.7	84327.6	75571	77479.1	54898.2	91486.9	121406	123456	128778	83963.9	85711.9	112723	47980.2	82588.2	76196.8	90596.5	42950.9	56219.6	81381.9	63330.9	93314	96139.9	72997.7	60484.4	107483	28465	57353.3	108108	58251.9	77738.1	68706.5	271480	91468.9	46128.2	82116	79390.5	105967	65999.9	90349.3	79093.9	113258	106346	92511.3	127483	-2.24361	-0.188933	-0.408459	-0.846943	-0.572088	-0.378286	-1.17101	-0.535644	-0.660935	-0.0388299	0.236503	0.30373	0.686881	0.0745968	-0.719936	0.26096	-0.940306	-0.732837	-0.597149	-0.887835	-1.23923	-0.853967	-0.372287	-0.902543	0.0600735	0.00110425	-0.172823	-0.543296	-0.587223	-1.98176	-1.40782	-0.304069	-0.649166	-0.674773	-0.5059	1.12285	-0.579651	-0.702366	-0.106117	-0.324526	-0.110051	-0.176206	0.169465	-0.371845	0.0530422	-0.126849	0.185682	0.171678
CDK6	To_test	0.955294	-0.171703	-	Filtered	-	-	-	Filtered	-	-	-	50831	84242	37771.9	64883.7	0	60147.3	32088.4	54554.3	26663.8	51837.9	47116.5	28538.9	0	45093.2	23297.8	60763.3	41650.2	0	23215.3	0	0	66991.9	70433.7	32641.1	31237.2	48120.6	32245.9	56016.7	0	0	0	54455	57987.5	19929.1	0	62603.5	63681	54065.4	0	35006	64274.6	37409.4	0	36809.7	25564.5	38309.9	37361.2	38922	61029.7	0	68294	94324.6	70239.1	0	77614.7	72375.4	121754	109363	72003.4	83998.8	120881	81727.6	61657.9	94896.5	0	53120.5	0	0	91107.3	49641.6	79958.7	0	34474.6	56757.9	0	0	0	56382.7	54568.9	0	57332	50439.3	94177.9	0	59186.1	74961.6	39633.9	47087.8	125354	196522	108599	0	84013.6	0	51214.9	43758.4	0.263798	-16.3623	0.854427	0.539772	16.1	-15.8762	1.27425	0.407802	2.19097	1.07702	0.611822	1.5574	16.8832	0.857899	1.40406	0.643146	-15.3461	15.697	-14.5029	0	16.4753	-0.43243	0.182987	-14.9944	0.142265	0.238163	-14.9769	-15.7736	0	15.783	15.7358	-15.7328	-0.0164012	1.33963	16.5231	-15.934	-0.105601	0.471437	15.2745	0.427739	0.963677	2.39319	16.7287	-15.1678	1.71644	-15.2255	0.455014	0.168969
CDK9	Filtered	-	-	-	Filtered	-	-	-	Filtered	-	-	-	24162	19650.2	20636.6	18583.8	21981.3	31738.6	29008.5	34139.9	0	34589.5	28051.7	29816.7	29384.6	32991.5	28197.3	20755.7	22093	36734.9	33344.2	0	0	26089.9	20526.2	40031.2	0	25011	19810.4	34423.3	31044.8	29848.2	24285.4	19724.3	43963.4	28784.3	23927.3	0	59192.5	0	0	28988.4	30672.1	22862.3	0	26110.5	0	66762.6	18206.8	23115.8	20597.6	0	0	21415.3	32567.2	0	49642.2	0	46302.7	61927.2	29071.1	57978.6	36626.5	35298.5	19297.3	33849.5	0	38138.2	0	27835.8	30093.7	33429.8	0	73161.5	90262.8	0	0	0	21697	39403.8	0	51864.5	45131.6	40934	0	0	62501.7	32878	20788.6	78759.7	29884.3	46280.7	43329.7	55262.6	60272.7	68310.4	55390	60357.1	-0.230254	-14.2623	-14.333	0.20459	0.567123	-14.954	0.77507	-15.0592	15.4988	0.840218	0.0514943	0.959379	0.317817	0.0975094	-0.547138	0.705602	-14.4314	0.0540823	-15.0252	14.7647	14.8772	0.357632	-14.3252	0.869944	16.4619	-14.6103	-14.274	-15.0711	-0.516839	0.400679	-14.5679	1.39473	0.0378336	0.508002	-14.5464	0	0.0784808	15.0049	14.3436	1.44195	-0.037539	1.01741	15.4031	1.08165	15.8792	0.0330634	1.60509	1.38461
CDKAL1	Filtered	-	-	-	Filtered	-	-	-	Filtered	-	-	-	29336.6	28000.9	22934.1	24484	28561.5	37428.1	37410.3	41770.6	0	26743	33145.6	29415.8	29432.3	0	36355.8	0	0	23230.8	0	22222.5	0	34846.9	28743.9	0	0	33011.6	20720.5	23097.6	26962.8	35643.9	0	17622.1	35759	28323.2	31431.5	27125.8	31394.6	20436	0	23986.6	38678.2	27926.9	0	18367.6	13054.2	31973.8	0	0	29059.2	24426.6	0	0	32225.9	0	38239.8	0	30309.9	59554.9	21793.3	50736.6	45232.2	53401.6	27300.7	40143	0	0	0	0	21905	0	31862.2	20042.4	35140.4	0	0	24256.5	0	47573.3	0	34450.5	14718.1	17154.3	0	0	47457	21111.2	30207.4	48967.8	34813.9	32956.1	20709.7	51216.3	38089.3	31092.6	29931	39385.5	-0.0137064	-0.197016	-14.4853	-14.5796	0.174143	-15.1919	0.0316363	-15.3502	14.8875	1.15503	-0.604906	0.786414	0.619931	15.7046	-0.413237	15.2929	0	-14.5038	0	-14.4398	14.419	-15.0888	0.148583	14.2908	15.1009	-15.0107	-14.3388	0.070628	-14.7187	0.416486	0	0.967103	-1.28066	-0.723384	-14.94	-14.7274	0.596086	0.0468915	14.8827	1.02957	-0.151855	0.23888	14.3381	1.47939	1.54479	-0.0403197	14.8694	15.2654
CDKL4	To_test	0.000720351	-0.713264	-	To_test	0.00485149	-0.811945	-	To_test	0.0001163	-0.825705	-	125528	109116	128609	167077	116317	76908.2	100123	87800.1	134107	144590	68033.9	83276	84626.4	100098	67986.5	95657.9	113160	116466	111834	139949	161514	100255	112155	138412	175501	85962.7	102041	73875.8	76601	88687.1	99829.5	128043	102576	92080.1	94649	90644.3	123562	155256	194480	133979	76959.5	68906	101962	56900.4	111667	100826	110864	129396	53902	84263.3	63818.9	99017.3	54326.9	60605.3	74496.5	74340.7	38836.7	111403	44666.1	45691.3	132761	58059.5	42698.6	48639.6	47951.1	77725.7	45242.8	52761.7	66085.4	146783	56529.6	87445.5	65975.6	59068.3	38576.4	49342.3	82846	63975.9	38243.9	51239.6	72258.2	87781.4	31505.4	65402.9	49655.5	70414.3	104343	84150	60898.4	54222.3	54938.2	57664.1	40120.2	42004.4	66964.6	63161.2	-1.21959	-0.372888	-1.01093	-0.754755	-1.09832	-0.343689	-0.426528	-0.240067	-1.78787	-0.376171	-0.607065	-0.865967	0.649645	-0.785806	-0.671047	-0.975738	-1.23871	-0.583444	-1.30558	-1.40732	-1.28924	0.549998	-0.988409	-0.662505	-1.41146	-0.54132	-1.40334	-0.582269	0.113067	-0.471189	-1.38421	-1.32128	-0.505448	-0.0689732	-1.58696	-0.470856	-1.31519	-1.14069	-0.898278	-0.670964	-0.337689	-0.345738	-0.892137	0.019234	-1.47678	-1.26324	-0.727314	-1.03468
CDKN1A	Filtered	-	-	-	Filtered	-	-	-	Filtered	-	-	-	0	0	0	0	0	0	0	0	0	0	0	0	0	0	0	0	0	6824.1	0	0	0	0	0	0	0	0	0	0	0	0	0	0	0	0	0	0	0	0	0	0	0	0	0	0	0	0	0	0	0	0	0	0	0	0	0	0	0	0	0	0	0	0	0	0	0	0	0	0	0	0	0	0	6477.66	0	0	0	0	17161.6	0	0	0	0	0	0	0	0	0	0	0	0	0	0	0	0	0	0	0	0	0	0	0	0	0	0	0	0	0	0	0	0	0	0	0	-12.7366	0	0	0	0	0	0	12.6615	0	0	0	0	14.067	0	0	0	0	0	0	0	0	0	0	0	0	0	0	0	0	0	0
CDKN1B	DOWN	-	-	DOWN	DOWN	-	-	DOWN	DOWN	-	-	DOWN	15554.8	18855.8	17412.4	20613.7	16604.7	31253.5	20066.9	38560.8	6219	13877.2	12623.1	19761.5	17507.6	0	26514	24710.9	21787	0	18979.1	16907.4	21253.1	15206.9	14532.4	16035.8	14323	18861.6	0	24270.1	20022.7	0	22784.8	20270.7	15359.2	47962.6	19980.1	15661.6	19135.5	0	10021	17000	21609.3	0	15749.5	16139.1	18273.7	19094	5167.56	19347.7	0	0	0	17786	0	0	0	0	0	0	46495.8	0	0	17945.7	0	0	0	0	0	0	0	0	0	0	0	0	0	0	0	79965.9	0	0	0	0	0	0	0	24889.6	12965	0	56560.6	0	0	0	0	0	0	0	-13.9252	-14.2028	-14.0879	-0.212853	-14.0194	-14.9318	-14.2926	-15.2349	-12.6027	-13.7605	1.88096	-14.2705	-14.0958	14.1314	-14.6945	-14.5929	-14.4112	0	-14.2122	-14.0455	-14.3755	-13.8925	-13.8271	-13.9691	-13.8062	-14.2032	0	-14.567	-14.2894	16.2871	-14.4758	-14.3072	-13.9069	-15.5497	-14.2863	-13.935	-14.224	14.6033	0.371559	-14.0533	1.38811	0	-13.9431	-13.9784	-14.1576	-14.2209	-12.3355	-14.24
CDKN2A	Filtered	-	-	-	Filtered	-	-	-	Filtered	-	-	-	0	0	0	0	0	0	0	0	19555.6	0	0	0	0	0	0	0	0	0	0	0	0	0	0	0	0	0	0	0	0	0	0	0	0	0	0	0	12606	0	0	0	0	0	0	0	0	0	0	0	6021.87	12257.8	0	0	0	0	0	18132.8	92794.8	232365	0	0	17374	0	0	80933.6	0	0	9248.25	0	0	0	0	0	0	0	0	0	0	117128	0	68952.9	0	27807.3	0	0	0	6309.19	0	10877.6	0	109821	0	207957	0	50146.4	0	0	12.5562	13.5815	0	0	0	0	0	14.1464	2.2464	17.826	0	0	14.0847	0	0	16.3045	0	0	13.1751	0	0	0	0	0	0	0	0	0	0	16.8377	0	16.0733	0	14.7632	0	0	-13.6219	12.6235	0	13.4092	0	16.7448	0	17.6659	0	15.6139	0	0
CDKN2AIP	To_test	0.242276	-0.197193	-	To_test	0.0656797	-0.497623	-	To_test	0.180196	0.259775	-	63798.6	69660.4	49030.8	61545.5	66605.2	65673.9	69931.9	81657	56526.9	55033.6	60767.8	44935.8	60202.2	36403.1	78211.7	61757	70293	63297.9	28870.3	39274.7	58412.6	56787.5	59321.3	49298.6	50458.3	55538.1	51030.2	55113.6	70734.8	76476.9	46042.6	53270.2	51725.8	65377.6	51859.5	58906.4	59931.3	65971	54634	59060.6	68297.3	50307.9	20841.5	59730.7	57691.1	69844.1	55607.8	55365.2	61658.4	49319.1	78223.6	51807.5	60513.6	28882.3	60695.7	65298.2	24059	90145	48759.3	49852.2	57631	47058.4	75270.2	46995.4	48020.4	38749.2	30070.6	14640.2	30517.5	34932.2	70973	44476.2	34623.7	18023.8	42681.7	22100.8	87962.8	58413.2	62922.7	59722	63850.6	71204.5	30561	74294.3	75757.1	47644.3	73931	102522	70591.2	84590.3	58094.3	30916.4	107006	88661.9	65413.5	70854.1	-0.0492246	-0.498184	0.673905	-0.248488	-0.138372	-1.18511	-0.204354	-0.322531	-1.23233	0.711924	-0.317624	0.149789	-0.0629713	0.370382	-0.0553054	-0.394075	-0.549724	-0.707978	0.0587647	-1.42361	-0.936618	-0.700999	0.258715	-0.148512	-0.543318	-1.62352	-0.257728	-1.31827	0.314468	-0.388724	0.450601	0.164931	0.303811	0.123172	-0.762898	0.334823	0.338066	-0.469518	0.436375	0.795653	0.0476595	0.749695	1.47889	-0.950077	0.891255	0.344171	0.234296	0.355865
CDKN2C	Filtered	-	-	-	Filtered	-	-	-	Filtered	-	-	-	0	0	0	0	0	0	0	0	0	0	0	0	0	0	0	0	0	0	0	0	0	0	0	0	0	37780.8	0	0	0	0	0	0	0	0	0	0	0	0	0	0	0	0	0	0	0	0	0	0	0	0	0	0	0	0	0	0	0	0	0	0	97776	0	0	0	0	0	0	0	0	0	0	0	0	0	0	0	0	0	0	0	0	0	0	0	0	0	0	0	0	0	0	0	0	0	37267.5	0	0	0	0	0	0	0	0	0	0	0	0	0	16.5772	0	0	0	0	0	0	0	0	0	0	0	0	-15.2054	0	0	0	0	0	0	0	0	0	0	0	0	0	0	0	0	0	0	0	0	15.1857	0
CDO1	To_test	0.403795	-1.27843	-	To_test	0.403263	-1.65617	-	To_test	0.999671	0.00246781	-	968562	1.16089e+06	952302	907839	989746	802262	1.11498e+06	784504	715243	880627	931876	762682	1.00247e+06	1.0601e+06	1.14926e+06	806022	953795	1.23676e+06	2.35614e+06	1.0082e+06	1.00564e+06	1.04279e+06	917807	988776	863506	1.03595e+06	751211	911350	1.15472e+06	560293	893556	1.13695e+06	1.30089e+06	915262	868702	1.01811e+06	961091	573378	798072	1.06863e+06	1.05399e+06	0	1.74381e+06	846964	569555	913832	0	856866	637418	798332	974717	802598	1.54345e+06	548129	831925	547709	802193	1.89419e+06	687412	909341	1.10536e+06	954535	768642	688546	0	1.18085e+06	560885	838219	0	631084	686963	1.16843e+06	972934	476057	517588	725711	2.26515e+06	960862	973815	966020	0	1536964	0	594142	1.03343e+06	520793	978260	1.02466e+06	893169	773040	655507	2.4291e+06	959246	942646	729831	1.16475e+06	-0.603604	-0.540165	0.0335656	-0.177759	0.64103	-0.549556	-0.422492	-0.518371	0.165516	1.10498	-0.438963	0.253739	0.140946	-0.151337	-0.580317	-0.227266	-19.8633	-0.0667363	-2.07065	-0.266388	-19.9397	-0.724543	-0.417959	0.240852	0.172137	-1.12175	-0.537413	-0.32861	0.972066	0.778147	0.12409	-0.235046	-20.3111	0.747826	-19.7285	-0.777013	0.104697	-0.138776	0.2937	-0.0606182	-0.238857	19.5602	-1.41156	1.52005	0.752064	0.0447869	19.4772	0.442875
CDR2L	Filtered	-	-	-	Filtered	-	-	-	Filtered	-	-	-	30662.1	0	0	87974.3	28691.6	35894.5	87837	56791.9	0	0	57653.3	0	0	0	0	37316.6	0	7998.92	0	0	0	24643	0	20347.4	90487.4	0	0	0	23249	17118.3	0	0	0	0	0	0	0	0	0	0	0	32958.3	0	23804.9	0	0	16129.1	0	0	24831.9	0	0	0	0	0	0	18114.6	0	0	0	0	36973.7	0	27707	0	0	0	0	121193	0	0	0	16684.4	0	0	0	0	0	35989.9	22959.1	36084.5	0	0	0	0	12809.8	103667	39498.9	35400.3	35195.3	36386	0	0	26292.7	33030.5	55053	-14.9042	14.6	0	-16.4248	-14.8084	-15.1315	-16.4226	-15.7934	14.1449	0	-15.8151	0	0	15.1743	0	-0.429551	0	-12.9658	0	0	16.887	-14.589	0	-14.3126	-2.43915	0	0	0	-14.5049	-14.0633	15.1353	14.4868	15.1391	0	0	0	0	13.6451	16.6616	15.2696	15.1115	0.0947355	15.1511	-14.539	0	14.6824	1.03409	15.7486
CDS1	Filtered	-	-	-	Filtered	-	-	-	Filtered	-	-	-	0	12734.7	0	14444.9	33270.6	3435.61	16424.7	10889.5	22428.5	9524.22	0	0	0	0	0	12781.8	0	34279	12301.4	25622.8	29136.2	0	0	0	0	0	14769.6	12014.1	19479.9	23714.9	0	0	21233.6	0	23907.6	16109.7	0	18214.8	14097.3	9923.31	0	0	0	0	20781.9	14972.5	18984.5	0	0	0	0	0	0	0	0	0	0	0	0	14869.5	0	0	0	0	0	31160.8	0	0	41443.4	0	0	0	0	0	0	0	0	0	0	5591.79	14482.6	16483.8	0	0	0	0	17121.9	0	0	0	0	8574.29	0	0	0	15587.3	0	-13.6366	0	-13.8184	-15.022	-11.7468	-14.0037	-13.4108	-14.4531	-13.2175	0	13.8602	0	0	0	-13.6419	0	-0.137586	-13.5867	-14.6452	0.508316	0	0	0	0	0	-13.8504	-13.5526	-14.2498	-14.5336	0	12.4494	-0.551996	14.0088	-14.5452	-13.9757	0	-14.1529	0.280405	-13.2768	0	0	0	13.066	-14.3431	-13.8701	-14.2126	13.9282
CDS2	To_test	0.803123	0.0676354	-	To_test	0.270107	0.251073	-	To_test	0.238405	0.264486	-	48889.3	39950.3	61939.7	49285.5	35338	44766	42961.4	43269.8	35151.2	57439.9	59053.2	80946.4	43047.4	77330.5	50920.8	63229.9	46209.3	71141.7	66605.8	46258.7	27449.9	43242.2	34653.3	52324	70999.2	59658.9	47656.4	76884.5	46924.9	43723.7	63460.8	44946.1	59714.5	45082.5	41178.2	53333.8	52390.5	42494.7	32754.8	44137.6	35953.6	61399.1	31420.6	71216.2	42059.7	50093.3	46831.3	65712.7	53459.1	102692	39944.6	59398.7	57460.7	46496.2	80015.8	60780.9	51436.5	16452.1	61589.7	36750.9	44952.9	41007.1	51796.2	69112	86931.1	77312.1	49898.3	84883.3	84260.7	49182.9	47588.3	40797.8	41708.9	54016.7	69746.8	116921	59237.2	62006.6	61298.8	49264.9	74888.2	33489.4	70542.2	91160	40160.6	26680.9	37657.2	53347.1	66545.3	97242.1	54177.3	28459.8	123124	81826.3	51589.8	69708.5	0.128915	1.36203	-0.632852	0.269263	0.701338	0.0547073	0.897227	0.490248	0.549205	-1.80372	0.0606727	-1.13916	0.0624857	-0.915146	0.0245911	0.128327	0.911675	0.119997	-0.41665	0.875742	1.61802	0.185713	0.457601	-0.358975	-0.767434	-0.14333	0.549448	0.604759	0.336143	0.503997	-0.0500045	0.13236	0.326653	-0.428852	0.776591	0.77334	-0.383515	-0.671456	0.201216	0.273398	0.888182	0.663355	0.785958	-1.32325	1.54958	0.707935	0.139609	0.0851611
CDV3	To_test	0.062078	-0.467024	-	To_test	0.40312	-1.41061	-	To_test	0.0219205	-0.238909	-	124017	208831	107250	171735	119965	187960	188765	122624	116141	147706	173397	102195	149825	156320	169704	166620	199757	104965	120224	125852	131465	130035	117560	148309	109752	149482	129681	147971	139817	118947	113003	140691	130583	169547	147807	162505	182284	144729	168007	179559	176523	141518	88499.1	174246	129567	183497	169856	131768	108712	127243	77631.3	153469	182207	87221.9	153766	107550	130298	129821	121980	97085.1	101829	151503	23218.3	141312	92861.1	116268	59456.5	92701.9	83541	106690	122800	87237.5	89251.5	97002.2	0	80713	322649	175311	131458	115046	95013.7	149760	129111	89612.1	122636	129048	125089	132638	115920	178001	80000.4	176231	135154	145486	183855	139773	-0.190021	-0.714742	-0.466262	-0.162233	0.602958	-1.10766	-0.295852	-0.189234	0.165934	-0.186196	-0.507428	-0.0740082	-0.557126	-0.0451573	-2.86963	-0.23767	-1.10509	0.147546	-1.01581	-0.441058	-0.654119	-0.285472	0.0629155	-0.765578	-0.29829	-0.623875	-16.9846	-0.874436	1.20642	0.559587	0.218245	-0.29032	-0.458754	-0.179023	-0.195099	-0.85871	-0.571808	-0.16545	-0.425561	-0.436958	-0.606718	0.330895	-0.145655	0.0163409	0.0609016	-0.334873	0.114255	0.0850819
CEACAM1	Filtered	-	-	-	Filtered	-	-	-	Filtered	-	-	-	0	0	0	0	20945.7	0	16283.4	0	0	0	0	0	0	0	16692.6	0	0	18340.7	0	0	0	0	0	0	0	0	0	0	16391.4	0	0	0	0	0	0	0	0	0	0	0	0	0	0	0	0	0	0	0	0	32114.9	0	23763.4	59921.3	0	0	0	0	0	0	0	0	0	0	13062.8	0	36391.7	0	0	0	0	24177.9	58577.5	26006	0	0	0	0	43103.6	54950.9	79120.8	15447.5	0	0	0	39626.5	0	35444.2	57911.7	0	0	0	20707.1	62127.6	0	54663.9	42004	0	14.971	0	14.5365	1.51637	0	-13.9912	0	0	0	0	0	0	0	-14.027	13.6733	0	0.98852	0	0	0	0	14.5615	15.8381	14.6666	0	0	0	-14.0007	15.3956	15.7459	16.2718	13.9152	0	0	0	15.2742	0	15.1133	15.8216	0	0	0	14.3379	15.923	0	15.7383	15.3583
CEACAM5	To_test	0.809785	0.523378	-	UP	-	-	UP	To_test	0.00245398	1.61285	UP	145215	241413	124172	6912.15	265116	144335	183160	130011	140539	75646.7	110904	15596.5	217588	0	252120	82859.3	218030	229510	47087	40483.7	150614	50749.8	168609	0	0	0	0	227245	355602	254137	144134	71050.4	198666	104125	111235	148060	142309	187584	77932.7	171025	134555	168726	47038.4	161613	159759	161458	67821.7	65096.3	154948	280832	0	1.49405e+06	597525	103769	323424	115815	58928.9	14948.3	128642	225317	127480	143027	365854	120406	76961	3.35003e+06	431828	2.17468e+06	2.14959e+06	525836	985605	6.2112e+06	9624389	1.48658e+06	258431	563983	5.80773e+06	5.11925e+06	1.5542e+06	279433	241811	418793	230132	74924	1054939	351743	2.28879e+06	333882	111948	227714	143116	2.07556e+06	692091	433727	532298	181396	0.0935889	0.218203	-16.922	7.75567	1.17237	-0.476037	0.820321	-0.166813	-1.25391	-2.33922	0.214056	3.85257	-0.771324	17.1259	0.537153	0.539164	-1.50231	3.86754	3.19703	5.74728	3.83513	3.37312	2.54732	22.5664	23.1983	20.5036	17.9794	1.3114	4.02964	4.33225	3.43068	1.97557	0.28353	2.00791	1.04884	-0.982668	2.89005	0.906984	4.8762	0.965123	-0.265359	0.432544	1.60526	3.68287	2.11506	1.42562	2.9724	1.47848
CEACAM6	Filtered	-	-	-	Filtered	-	-	-	Filtered	-	-	-	0	8179.03	0	0	0	0	0	0	0	0	189505	0	0	0	0	0	85008.8	0	0	0	0	7354.59	0	0	0	0	0	0	0	0	112450	0	0	0	0	0	0	0	0	0	0	0	0	0	0	0	0	0	0	26493.2	0	23083.1	0	0	0	0	0	0	141545	0	0	0	0	0	0	27155.2	29957	0	0	0	37900.7	176707	64179.2	0	0	24544.4	68377.8	184651	74097.5	94006.1	74964.9	0	0	0	55358.3	25959.6	69998.4	50032.1	175655	0	0	16082.8	13830.5	30835.5	53917.4	0	0	1.6955	0	14.4946	0	0	0	0	0	0	-0.420972	0	0	0	0	0	-16.3753	14.729	14.8707	0	0	-12.8446	15.21	17.431	15.9698	0	0	14.5832	16.0613	17.4945	-0.601782	16.5205	16.1939	0	0	0	15.7565	14.664	16.0951	15.6106	17.4224	0	0	13.9733	13.7557	14.9123	15.7185	0
CEACAM7	Filtered	-	-	-	Filtered	-	-	-	Filtered	-	-	-	0	0	0	0	259354	0	0	0	0	0	485131	0	0	0	0	0	242254	62467.4	0	444962	0	0	0	0	0	0	0	0	0	329344	0	0	0	0	0	0	0	0	0	0	0	0	0	91097.1	272746	0	0	0	0	450275	0	0	80845.2	0	33240.3	0	0	0	66823.8	0	392792	0	0	0	0	0	568022	0	0	0	0	82446.1	0	0	0	236636	203883	0	0	242414	732922	0	80687.4	27818	0	0	196766	786108	0	0	118574	0	0	253977	164699	78262.8	0	18.7805	0	0	-1.68168	0	15.0207	0	0	0	-2.85992	0	18.5834	0	0	0	-17.8862	-15.9308	19.1156	-18.7633	0	0	0	16.3312	0	0	0	17.8523	17.6374	-18.3292	0	17.8871	19.4833	0	16.3001	14.7638	0	0	17.5861	19.5844	0	0	16.8554	-16.4751	-18.0572	17.9543	17.3295	16.2561
CEACAM8	Filtered	-	-	-	Filtered	-	-	-	Filtered	-	-	-	0	0	0	0	0	0	15400.5	0	0	0	143592	111628	0	0	80466.7	0	143409	0	0	0	0	0	170730	0	0	0	0	102162	0	200827	0	0	60367	0	160973	0	0	132860	0	162279	32946.9	0	0	0	174375	0	0	0	0	64907.1	0	0	0	0	207816	0	0	0	0	0	0	0	0	0	58686.3	348729	0	0	0	0	0	169451	21871.2	0	0	0	0	0	90580.7	66473.1	32598.1	0	0	0	19125.9	0	0	229416	157796	0	0	40275.5	162331	0	147313	184252	0	15.9861	0	0	0	0	3.75417	0	0	0	-17.1316	-16.7683	0	0	-16.2961	0	-1.28902	18.4118	0	0	0	0	-17.3814	17.3705	14.4168	0	0	-16.6405	0	-17.6156	16.4669	16.0205	-0.888949	0	-17.2965	0	14.2233	-17.0196	0	0.499489	2.25981	0	0	15.2977	-0.103254	0	17.1685	17.4913
CEBPA	Filtered	-	-	-	Filtered	-	-	-	Filtered	-	-	-	0	0	0	0	0	0	0	0	0	0	0	0	0	0	0	0	0	0	0	0	0	0	0	0	0	0	0	0	0	0	0	0	0	0	0	0	0	0	0	0	0	0	0	0	0	0	0	0	0	0	0	0	0	0	0	0	0	61180.5	0	0	0	0	0	0	0	0	0	0	0	0	0	0	0	0	0	0	0	22286	0	0	0	0	0	0	5987.72	0	0	0	0	0	0	0	0	0	0	0	0	0	0	0	0	0	0	0	0	15.9008	0	0	0	0	0	0	0	0	0	0	0	0	0	0	0	0	0	0	0	14.4439	0	0	0	0	0	0	12.548	0	0	0	0	0	0	0	0	0	0	0
CEBPB	Filtered	-	-	-	Filtered	-	-	-	Filtered	-	-	-	0	0	0	0	0	0	0	0	0	0	0	0	0	0	0	0	0	0	0	0	0	0	0	0	0	0	0	0	0	0	0	0	0	0	0	0	0	0	0	0	0	0	0	0	0	0	0	0	0	0	0	0	56951.3	0	0	0	0	0	0	0	110943	0	0	87964.3	0	58022.6	0	0	0	0	0	43930.3	99639.3	0	0	0	0	117321	0	0	0	0	0	0	0	0	125974	92568.2	0	0	93043.4	111241	0	92783.4	85258.3	0	0	0	0	0	15.7975	0	0	0	0	0	0	0	16.7595	0	0	16.4246	0	15.8244	0	0	0	0	0	15.423	16.6044	0	0	0	0	16.8401	0	0	0	0	0	0	0	0	16.9428	16.4982	0	0	16.5056	16.7633	0	16.5016	16.3796	0
CEBPZ	Filtered	-	-	-	Filtered	-	-	-	Filtered	-	-	-	24825.7	30937.5	39504	0	39543.3	0	36916.9	33571.2	0	126696	42274	0	22302.4	168059	63058.2	186507	0	38103.8	0	44234.6	59289.2	32123.2	0	0	0	38636.3	200643	21116.8	91265.1	65009	106319	0	54959.7	22133	0	43917.6	39674.4	0	0	15884.5	34444.1	32651.2	0	29928.1	0	37329.1	18914.8	0	63673.6	0	43042	34553.9	70028	45782.2	69716	0	58264.3	156434	56328.5	97882.8	74508.6	68587	63001.5	30479.3	33597.6	54478	0	42858.4	34899.3	30621.5	11689.5	53545.8	60475.7	0	35183.1	0	0	57327.9	0	54405.1	54924.8	71109.3	103930	0	51870	0	79183.2	40272.5	44849.7	51140.4	19426.1	92527.3	86278	93461	57502.4	78376.6	1.35882	-14.9171	0.123742	15.0766	0.824482	15.4825	0.917191	-15.035	15.8303	0.304185	0.414085	16.5788	1.74016	-1.29294	-0.00129929	-2.61329	15.0361	0.515725	0	-0.0455965	-0.764554	-0.0690697	13.513	15.7085	15.8841	-15.2377	-2.51164	-14.3662	-16.4778	-0.181399	-16.698	15.7315	-0.000916822	1.68379	16.6653	-15.4225	0.386684	0	16.2729	1.34212	0.380833	0.647311	14.2458	1.62835	16.3967	1.32404	1.60405	16.2582
CELF1	To_test	0.0676757	0.382018	-	To_test	0.872202	-0.505089	-	To_test	0.323632	1.30863	-	68958.6	56609.7	32903.1	32890.3	82102.5	59873.1	126425	81657.6	60502	55465.8	56351.5	60021.7	84147.4	59375.9	55401.4	57566	55972.8	33340.6	0	37826.6	49600.9	57861.9	67704.3	62668.2	55629.7	73255.2	66533.9	40869.4	144131	138573	17437.6	0	33426.8	53315.3	35129.9	55283.9	74800.7	93693.5	69949.2	96868.7	74741.9	45499.3	62401	54039.7	64208	67175.8	62009.4	79100.7	64244.8	78190.7	83430.2	88150.3	52444.6	81564	87235	74743.6	82519.9	108426	61942.1	107328	77486.5	142413	59107.9	85476	57263.2	121702	62444.2	70543.4	96074.8	82563.6	73411.8	101030	167792	90820.8	0	80099.7	0	164625	69546.9	132364	72847.7	78174.4	57914.3	60097.8	84211.9	90277.2	130042	71960	58829.3	85301.1	48930.7	85312.1	103167	99037.7	63567.8	78150.2	-0.102148	0.465941	1.34232	1.42228	-0.646623	0.44602	-0.535296	-0.127636	0.447753	0.967026	0.136462	0.838457	-0.118972	1.26212	0.093425	0.570294	0.0328813	1.86797	15.9303	0.899094	0.953777	0.512885	0.116764	0.688973	1.59273	0.310088	-16.0218	0.970757	-17.137	0.248542	1.99572	17.0142	1.12385	0.552137	0.721206	0.12045	0.17097	-0.0535859	0.894588	-0.42883	-0.345378	0.906706	-0.350825	0.65872	0.684147	0.56003	0.0358075	-0.0174417
CELF2	To_test	0.401639	0.192954	-	Filtered	-	-	-	To_test	0.213943	1.63788	-	66685.1	82389.2	72231.8	68586.1	91430.3	89894.6	106252	44178	90391.1	85585.8	101846	67678.1	82400.4	68641.2	64917.8	81153.2	85607.1	0	55530.4	55538.2	98278.1	76345.1	81932.6	91774.3	47216.2	60562.4	66720.8	99222.4	73443.3	16668.1	79718.9	84477.9	76271.2	61322.2	90990.7	82240	108382	85614.7	85698.5	80531.9	75101.3	89611	51792.4	59994.9	93989.3	50014.1	0	82223.8	98200.4	46054.3	60398.8	116071	83480.9	146045	80055.3	17666.2	113264	215297	86230.9	132041	106797	131384	127173	70123.4	73060.5	86895.5	0	69467.4	0	122911	111145	129677	152873	0	14364.7	0	0	152205	77460.1	133089	60965.8	125488	137887	63863.7	122249	121575	139678	137649	87734.4	155861	122622	186007	196363	127494	138866	132722	0.558357	-0.839106	-0.25811	0.759009	-0.131225	0.7001	-0.408418	-1.32228	0.325429	1.33088	-0.240108	0.964217	0.374146	0.936628	0.970093	-0.210749	-0.228635	16.407	-15.761	0.322849	-16.5846	0.686997	0.439924	0.498758	1.69496	-15.8862	-2.21553	-16.5984	-16.1644	3.19078	-0.0414691	0.655741	-0.323134	1.03305	0.599686	-0.364839	0.173696	0.505909	0.704754	0.773354	0.224302	0.798504	1.24339	1.63243	1.06294	1.35001	17.0833	0.690777
CENPB	Filtered	-	-	-	Filtered	-	-	-	Filtered	-	-	-	16175.3	33479.2	0	0	24533.5	0	0	45100	0	0	31758.6	22113.4	35986.8	0	30864.6	31801.3	0	29240.8	14681.6	0	0	0	43042.5	0	47425.9	36957.3	30945.3	38702.1	25262.9	44484.3	29231.4	46381.1	39534.2	24282.3	18271.3	41135.4	23542.4	55323	0	35916.7	25084.8	39324.5	0	43023.5	0	34664.3	0	19086.1	64040.6	49423.2	41553.6	41949.4	24055.5	0	59193.8	68087.1	41885.1	85631.1	0	55500.9	45041	88665.2	43816.6	53503.1	58364.7	29342.5	0	68656.6	0	53725.8	22524.7	55890.3	41979.5	70958.8	30496	0	0	39504.5	0	84583	0	41485.5	0	65545.6	76167.7	0	50438.9	57556.3	48990.6	48360.8	22642.2	29137.2	40147.8	0	61315.6	46742.8	1.98513	0.561912	15.3427	15.3564	-0.0283857	0	15.8532	0.594242	15.3542	16.3859	-14.9549	1.32755	0.323765	16.4361	0.505512	0.75052	15.8328	0.00500606	-13.8418	16.0671	0	15.7134	-0.934225	15.7703	-0.175988	0.941102	-0.0210983	-15.2402	-14.6248	-0.171277	-14.8353	0.866819	-15.2708	0.772675	-14.1574	0.672107	1.69388	-15.7556	15.6223	0.680303	0.965665	0.298403	14.4668	-0.562248	15.2931	-15.0812	15.904	1.29218
CENPF	Filtered	-	-	-	Filtered	-	-	-	Filtered	-	-	-	0	0	19143.4	21672.9	857588	24917.3	13283.1	29100.4	0	0	0	13527.8	17159.3	0	8293.47	0	23532.7	27791.3	0	27083.2	15384.5	0	3009.37	0	653788	15520.6	0	0	0	409934	0	20727.3	0	0	0	0	16853.1	0	0	16299.6	3767.14	0	238295	0	0	0	0	25931.6	8604.19	0	7918.13	0	332876	8952.99	17357.9	99726	19000.4	33806.5	5759.45	6104.93	15295.9	9349.68	3793.33	6367.48	4348.91	5298.24	0	0	441957	0	249814	0	704774	11014.5	0	0	0	20442	0	12696.8	0	402478	0	10630.8	6181.93	18169	481328	35698	14007.6	0	7266.9	0	3312.82	0	21789.8	3630.3	13.071	0	-1.27351	-14.4037	-1.3653	-1.4766	0.385971	1.77689	14.2138	15.0451	12.492	-1.14775	-0.165836	13.1909	-1.12831	12.6367	-2.43567	-2.39083	0	-14.7252	4.84426	0	6.37478	0	0.108336	-0.494739	0	0	0	-4.32572	0	-0.707027	0	18.6186	0	13.3761	-1.44674	14.1493	18.8767	1.13096	1.89439	0	-5.03507	0	11.6943	0	14.4114	-2.83621
CENPV	DOWN	-	-	DOWN	Filtered	-	-	-	Filtered	-	-	-	29696.7	133981	41187.4	74447.6	29659	4666.62	55148.8	17061.9	91115.2	34763.1	0	41891.6	6854.21	30692.4	29491.3	36315.5	74228.7	67269.8	48971.8	37572.5	75767.9	0	44673	46586.9	51818.1	21387.1	60297.4	64270	46494.8	18055	12673.8	34935.5	64061.2	17844.5	50202.7	42661.7	32399.6	72259.3	100119	38657.3	26384.9	61212.1	12600.4	8067.54	58294.5	50856.6	56871.5	32098.8	0	50297.9	0	23276.1	0	0	21931.2	0	40823.6	79068.1	0	55383.5	26508	13213.1	0	0	0	0	37498	0	0	0	0	85256.3	78384.1	0	0	64580.4	0	71221.8	0	0	0	69997	0	0	35528.8	0	103033	61489.4	35531.2	253751	0	70651.7	81309.5	0	25727.2	63688.3	-14.8581	-1.41344	-15.33	-1.67733	-14.8562	-12.1885	-1.33031	-14.0586	-1.15827	1.18552	0	0.402786	1.95121	-1.21585	-14.848	-15.1483	-16.1797	-16.0377	-0.385129	-15.1974	-16.2093	0	-15.4471	0.871868	0.597096	-14.3845	-15.8798	0.00695247	-15.5048	1.97986	-13.6297	-15.0924	-15.9672	1.97175	-15.6155	-15.3807	0.133007	-16.1409	0.0413969	0.669582	0.429359	2.05151	-13.6213	3.13037	0.480057	-15.6342	-1.14438	0.98849
CEP104	Filtered	-	-	-	Filtered	-	-	-	Filtered	-	-	-	0	20517.5	0	15484.8	0	0	0	0	0	0	0	0	0	0	28572.9	0	18545.6	0	0	118199	0	0	24723.3	20384.1	0	0	0	0	45897.4	0	0	0	18560.8	0	0	0	23667.8	17040.9	0	162920	0	0	0	0	0	20907.4	0	0	0	21446.6	0	0	36001.4	0	29983.2	0	0	39756.9	0	16658.3	22198.9	39944.3	0	0	0	0	0	0	0	0	0	0	0	0	0	0	0	48151.7	13998	0	20506.6	0	0	0	37145.5	18779.9	38369.7	0	14900.3	0	0	0	12212	22892.6	0	20475.7	0	0.0638886	0	-13.9187	15.1358	0	14.8719	0	0	15.279	0	14.024	14.4383	15.2857	-14.8024	0	-14.1789	0	0	-16.8509	0	0	-14.5936	-14.3152	0	0	0	0	-15.4862	15.5553	13.773	0	0.143825	0	0	0	0.65024	0.140183	15.2277	-17.3138	13.8632	0	0	0	13.5761	0.130859	0	14.3217
CEP131	Filtered	-	-	-	Filtered	-	-	-	Filtered	-	-	-	86424.1	86959.7	83122	0	0	0	35174.5	0	0	0	72926.6	0	0	0	161582	0	13417.8	0	0	0	0	87157.5	0	0	0	0	0	0	20240.1	0	0	0	0	0	109219	67688.7	46707.5	0	0	10488.4	18605.3	70732.2	0	0	0	0	0	0	0	0	0	0	102425	0	0	0	0	0	0	0	58586.8	81641.8	0	0	0	0	50515.2	0	63162.7	0	0	0	0	0	0	0	0	0	0	0	56538.2	0	0	0	73117.4	8517.55	16177.7	0	0	0	0	11348.3	42238.7	0	0	26257.7	-16.3992	-16.4081	-16.343	0	16.6442	0	-15.1023	0	0	0	-16.1542	0	15.8383	16.317	-17.3019	0	-13.712	0	15.6245	0	15.9468	-16.4114	0	0	0	0	0	0	-14.305	0	0	0	15.787	0	-16.7369	-16.0466	0.646548	13.0564	13.9818	-13.3566	-14.1835	-16.1101	0	13.4703	15.3663	0	0	14.6805
CEP170	UP	-	-	UP	Filtered	-	-	-	Filtered	-	-	-	0	11402.7	0	13576.8	0	0	570470	0	0	0	0	0	105083	0	23699.8	0	18590.9	13524.8	19245.7	33643.9	10449.1	0	15716.6	0	0	11114.7	0	0	16539.9	0	538672	0	67323.3	24591.3	11320.2	0	17294.3	204429	0	0	15200.4	49587.6	71513.3	40732.9	0	16662.7	0	10287.1	94938.2	109493	70290	131698	93996.2	13405.8	162633	0	92328.5	195012	31124.3	39652	35030.7	42720.8	0	32498.9	67957.8	62555.3	0	0	97631.6	211178	26570.9	111833	35104.1	0	0	0	0	34906.7	26985.3	25564.9	77682.9	0	40100.3	0	112680	221305	43016.6	39962.9	32215.3	25476.4	0	66616.4	31903.6	25979.1	34904.6	26698.7	16.5347	3.26328	16.1011	3.27793	16.5203	13.7107	-1.81052	0	16.4945	17.5732	14.9258	15.2751	-1.58481	15.3827	-14.5327	14.9881	1.86998	2.20944	-14.2323	-15.0381	3.22385	17.6881	0.757523	16.771	15.0994	-13.4403	0	0	-14.0137	15.0913	-4.31911	14.6419	0.206487	-14.5859	1.82462	0	2.7038	0.114436	15.3926	15.2864	1.08359	-0.960793	-16.1259	0.70967	14.9615	0.640696	15.0912	1.37585
CEP170B	Filtered	-	-	-	Filtered	-	-	-	Filtered	-	-	-	14173.7	9404.65	0	10010.5	207416	0	14035.8	11314.5	30744.6	75521.2	16109.4	9659.41	0	0	0	17627.2	13556.3	30107.3	0	0	75549.5	11445.1	16808.6	87221.9	12519.4	0	0	0	23168.7	0	12779.8	0	226800	0	20124.1	0	28857.6	114284	15569.3	0	6409.23	26975.1	0	12686.6	13094.2	0	17929.9	14113.6	0	0	0	87509.9	14081.3	0	19524	66336.2	0	0	0	24501.5	0	23447.6	0	0	0	0	0	0	0	0	9157.87	0	14181.9	0	0	0	0	16535.3	128811	19121.9	19631.5	38769.5	0	19030.4	12988.6	0	117118	0	0	80382.1	26077	31234.2	25322.3	25351.9	87946.7	45807.9	-13.791	-13.1993	0	3.12781	-3.88058	0	0.476104	2.55152	-14.9081	-16.2046	-13.9757	1.34277	0	14.5172	0	-14.1056	-13.7268	-14.8779	0	0	-16.2052	-13.4826	-0.876044	-16.4124	0.179872	0	0	0	-14.5	14.0133	3.33322	14.223	-3.53011	15.2427	-14.2967	14.2161	-1.15164	-16.8023	2.9111	0	-12.6462	1.57521	14.6705	1.29976	0.951427	14.6299	2.2942	1.69844
CEP41	Filtered	-	-	-	Filtered	-	-	-	Filtered	-	-	-	13166.2	16647.7	13675.1	11630.3	0	17517.2	15107	0	12857.6	13877.2	14947.5	18494.7	13066.5	15298.4	0	18107.3	23017.3	15758.9	15119.9	0	14134.3	15470.6	12638.6	15990.4	13986.7	0	0	0	16781.3	23065.8	11840.5	12949.1	14441.4	13051.3	0	10176.8	15605.2	15242.6	0	12590.4	17274.2	0	0	13319.3	15370.9	19859.2	0	19568	0	0	0	0	0	0	0	0	0	16595.9	0	20097.8	0	27475.8	0	25098.8	0	18131.2	0	0	21503	0	0	22666.3	0	0	0	0	0	37734.6	0	16528.4	0	0	0	0	34244.2	0	21209.4	25630	0	0	0	35473.8	57865.1	0	23359.9	31954.3	-13.6847	-14.0231	-13.7394	-13.5057	0	-14.0966	-13.883	0	-13.6504	0.258091	-13.8677	0.119923	-13.6737	0.844746	0	0.47103	-14.4905	0.202294	-13.8843	0	0.605299	-13.9173	-13.6257	0.50332	-13.7719	0	0	0	-14.0347	0.710108	-13.5316	0.352069	-13.818	-13.672	0	-13.3131	1.13378	-13.8959	14.3725	1.02545	-14.0764	0	0	1.41317	1.91242	-14.2776	14.5118	0.707486
CEPT1	To_test	0.326824	-0.198054	-	To_test	0.22869	-3.08419	-	To_test	0.00523953	-0.609465	-	506244	510286	596309	363097	453453	473900	438925	492140	328253	340467	330971	364344	390744	442032	445683	443536	465475	506856	651232	433664	305588	516170	479358	422942	513299	568890	406413	392358	495361	327070	245052	478091	427685	333702	357102	171844	448246	406242	370232	479271	484981	359193	433587	382944	448868	373318	352027	397811	406860	636717	416477	219692	391308	232865	444234	453184	236134	493288	428838	757282	458082	349168	509442	148740	270383	448272	188559	0	603844	181431	250092	420897	678404	284236	159319	544813	0	221764	234938	402678	419509	505771	211654	151903	233358	157078	313601	148527	329769	312383	281625	215940	298877	130522	146638	415477	-0.315299	0.319346	-0.517821	-0.724869	-0.212645	-1.02508	0.0173435	-0.118972	-0.475202	0.534915	0.373725	1.05553	0.229382	-0.340226	0.1929	-1.57625	-0.783695	-0.177201	-1.78815	-18.7262	0.982587	-1.50842	-0.93864	-0.00699067	0.402345	-1.00106	-1.35102	0.473591	-18.9181	-0.560569	-0.0608081	-0.24766	-0.027846	0.599924	-0.754625	-0.177954	-0.941743	-1.37085	-0.239497	-1.69012	-0.556471	-0.201444	-0.622541	-0.826501	-0.586734	-1.5161	-1.26342	0.0626845
CERS2	Filtered	-	-	-	To_test	0.110444	-4.99366	-	Filtered	-	-	-	140140	120186	105980	156364	108131	157110	126212	0	108266	200498	94979.3	89621.7	0	228259	105176	163424	163071	144151	196215	197311	127003	204701	184770	145271	149949	130720	157328	153212	126560	117195	62820.2	201104	12451.7	114860	138533	0	119316	115315	103776	127936	12852.4	125539	109332	120799	158018	160496	202046	182751	0	0	0	202003	165789	0	0	125368	0	196485	0	149925	0	190241	71524.3	192524	136195	233799	132791	185735	156409	92814.8	118825	214825	266525	0	0	15692.1	0	172801	0	0	0	150258	0	0	73621.5	0	200747	289627	0	0	147814	115956	193472	0	0	139484	-17.0965	-16.8749	-16.6934	0.369461	0.616564	-17.2614	-16.9455	16.9358	-16.7242	-0.0291679	-16.5353	0.742314	0	-0.26284	-0.556295	0.236415	-0.259828	0.697686	-0.563283	-0.0872241	0.300459	-1.14108	-0.63689	0.56441	0.829797	-16.9961	-17.2634	-3.28734	-16.9495	0.560194	-15.939	-17.6176	-13.6042	0.387563	-17.0799	0	-0.69658	-16.8152	0.951904	1.17877	-13.6499	-16.9378	0.435063	-0.0590304	0.292035	-17.2922	-17.6243	-0.389773
CERS6	Filtered	-	-	-	Filtered	-	-	-	Filtered	-	-	-	141712	201563	150294	0	159956	0	144025	77249.6	0	180700	181248	0	154432	0	270959	0	0	257959	114486	142026	212762	0	0	0	0	93264.2	127090	0	402323	103473	140159	146655	327915	188003	190178	213140	0	0	130386	0	237431	204971	0	83146	31333.1	185898	126887	166662	0	167133	84139.8	0	246199	160378	139430	0	0	417766	120500	123165	336785	107351	84632.9	131089	0	0	0	0	181108	0	140818	131027	215137	100832	0	130332	0	136441	0	136321	201921	336181	0	0	0	0	150408	0	0	174987	106846	193991	99680	0	0	0	-17.1126	-0.270237	-0.836923	0	0.622149	17.2911	-0.0467751	-16.2373	0	1.20909	-0.588925	16.9102	1.12485	16.712	-1.67877	17.0002	0	-17.9768	-16.8048	-17.1158	-0.23239	0	17.1035	16.9995	17.7149	0.112551	-16.9555	16.9918	-18.618	0.399022	-17.0967	-0.105425	-0.699523	0.838476	-17.537	-17.7014	0	0	0.206085	0	-17.8572	-0.228171	16.7052	1.22226	1.66958	-17.5042	-16.9532	-17.3466
CES1	To_test	0.175042	2.22549	-	Filtered	-	-	-	To_test	0.177437	0.452306	-	31401.7	24518.8	32137.6	12398.8	41793.9	0	29099.3	45115.4	325782	39814.5	0	118183	40266.9	55898.3	78558.3	53678.7	69258.5	25891.4	20342.8	0	0	0	34473.2	36450.3	26476.7	44955.6	0	360104	54640.6	68335.5	52672.1	0	46247.4	43065.4	9422.57	37305.7	38753.6	139815	29480.9	27686.9	39946.3	96083.8	29539.6	15736	46669.5	0	55301.3	27393.1	59047.7	81529	73447.6	104886	27587.3	36874.7	20945.8	209462	47462.1	165818	31693	28257.3	33002.4	106187	61234.3	192271	86302.2	75302.5	94045.8	64250.1	58283.5	77342.5	180987	40243.8	0	129907	62480	49450.3	150476	14339.2	86339.4	0	102100	25958.1	36507.3	36484.1	42418	68206.6	21904.1	70419.4	35750.4	57445.8	111432	14683.9	111415	0	239668	57029.1	0.911018	1.73338	1.19243	3.08044	-0.599271	15.1704	-0.474309	2.21497	-2.77903	2.0582	14.9519	-2.06428	-0.287016	0.925724	-0.359417	1.8407	0.317401	1.54019	2.20879	15.9714	15.8308	16.239	2.3923	0.14283	-14.6925	1.53089	15.9311	-2.86434	1.46148	-2.25259	0.712971	0	1.14253	-0.730324	1.95388	-0.0321286	0.130345	-1.03552	-0.428565	1.34674	-0.160098	-0.742082	1.9154	-0.0998342	1.25537	0	2.11563	1.05786
CES1P1	To_test	0.0525343	4.18601	-	Filtered	-	-	-	Filtered	-	-	-	0	6872.37	8374.26	0	10778	0	11166.6	24046.6	172649	19356.4	0	78026	12536.3	0	40449.5	13592.6	35077.2	0	0	0	0	0	10637.3	13356.8	0	14264.8	0	160777	20295.8	27763.1	27594.6	0	5177.03	9142.29	0	0	15044.2	81036.4	5720.4	10460.5	0	65202	10234.6	0	20091.3	0	25747.1	15582.1	27596.3	39437.3	39163	54205.9	14443.2	12530.9	21217.1	127111	28016.8	266554	0	6312.75	27612.8	51222.8	48803.4	108862	69450.2	29491.1	42635.6	17968.2	21344.4	0	106432	26785.5	0	65524.4	29789.4	22568.7	36688.7	0	44311.8	0	41982	0	0	18958.4	29099.8	48511.1	12803.2	39799.9	8632.69	22791.1	62856.2	0	60218.2	0	116684	18963.7	14.7522	2.52051	2.22532	15.7262	0.422272	13.6133	0.925977	2.40214	-2.62343	3.78348	0	-3.62741	1.13916	15.6445	0.270855	3.00152	0.985423	14.848	15.3798	14.1332	14.3816	0	3.32261	1.00383	0	2.19949	14.8626	-2.83261	0.854124	-14.7609	0.683289	0	3.01933	-13.1585	0	14.2106	0.951753	-0.740243	1.16217	1.92771	13.0758	-1.5164	2.61849	0	1.58358	0	2.18008	0.283334
CES2	DOWN	-	-	DOWN	To_test	0.166464	-1.47704	-	To_test	0.0504326	-1.29555	-	60617.4	298778	63173.3	64196	1.14645e+06	76767.9	1603276	388781	534386	230635	98520	28359.2	210660	17107.6	239147	102399	232221	1.5917e+06	34371.8	208300	194238	45676.2	158418	51202.9	32085.4	28133	50354.8	309134	1.47862e+06	383803	41088.8	66226.2	319077	146896	264802	214516	202369	435946	201413	159043	75213.5	1.89681e+06	41188.9	174158	754712	233406	93117.1	104806	7199.3	134559	19986.2	0	160324	17907.1	26907	0	93478.5	20920.8	59614.9	110596	0	154679	556058	6739.34	271016	61779.7	28574.3	157289	56784.8	72518.1	11516	152526	55118.1	59700	53969.8	9178.31	19068.4	21803.6	117612	17546.8	192478	685188	53339.9	58077.1	265758	42277.3	805416	60454	34372.7	45772.3	38204	32057.3	42067.2	102388	67646.9	93320.4	-3.07363	-1.15082	-1.66026	-15.9702	-2.83811	-2.09991	-5.89684	-18.5686	-2.51516	-3.46254	-0.724733	1.96338	-17.6846	3.1765	1.21734	-3.92526	0.222878	-4.68727	-0.266501	-0.405243	-1.77423	0.666886	-3.7819	1.57474	0.780591	1.08544	0.10002	-5.07371	-6.27685	-4.13767	1.51719	-1.91614	-0.729207	2.2217	-2.3116	-1.88502	0.393125	-3.36616	1.99957	-1.39549	-1.1297	-5.37292	-0.10853	-2.44163	-4.16513	-1.18879	-0.461017	-0.167458
CFAP20	To_test	0.383646	0.13777	-	To_test	0.761181	-0.89322	-	To_test	0.427995	0.982595	-	59332.1	69953.5	61288.9	67628.9	101443	73574.7	80108.2	89715.7	67154.9	69593.2	76582.9	53302.8	89462	58640.4	188846	74948.7	81357	105864	0	58439.7	98899.5	74234	81981.8	86720.3	53111.6	73703	60208.5	84163.8	83044.7	48549	69289.9	56256.8	105949	75002.4	79739.8	69245.5	99319.1	107500	0	73828.8	73556	92794.1	107644	78517.3	69539.4	54933	55968.2	66516.8	48330.5	83148.3	87193.3	85414.2	79682.1	79643	93682.6	117234	55185.4	132241	90375.2	78721.5	87042.2	99903.1	89684.9	103969	61406.5	94321.7	135848	81324.5	124520	58374.4	104920	93596.8	91424.2	0	0	55296.5	152393	63423.6	84700	101179	81791.2	73667.3	68058.5	91849.1	96348.3	88437	50935.9	93094.7	71758	75363.5	52080	67089.7	103058	67229.4	97033.7	87131.4	-0.295874	0.249288	0.508584	0.336831	-0.348336	0.114338	0.225828	0.385953	-0.283202	0.926143	0.238902	0.562536	-0.0395602	0.768623	-1.07427	0.472171	-0.405868	-0.166544	17.0516	0.476736	0.332344	-0.346738	0.355915	0.110089	0.783536	-16.1695	-15.8777	-0.606002	0.875824	0.38557	0.289712	0.846795	-0.373354	-0.0259111	-0.228522	0.407541	-0.0438117	-0.281619	15.6364	0.334512	-0.0357034	-0.300164	-1.04745	-0.226916	0.567543	0.291414	0.793867	0.389469
CFB	To_test	0.00382997	0.61464	-	To_test	0.0336873	0.670646	-	To_test	0.103287	0.371242	-	117903	72673.4	127567	75053	61375.9	64037.4	65872.8	118731	113973	79139.1	74372.4	47182.3	109039	93754.5	122443	135106	106939	129965	111214	68420.6	187903	68929.7	90812.9	96996.9	86093.5	60324.6	73851.4	97144.5	170525	94417.2	179428	78061.2	106668	81888.9	105147	74232.8	125268	78251.5	148983	83210.6	81031.3	138489	64142.9	106446	120650	108917	132412	169362	141883	102279	240044	90376.3	96427.9	166373	133106	141517	242680	80849.5	182916	69927.4	89137.7	70492.5	216715	174300	356051	222908	381618	153452	330693	108364	139914	77234.5	100168	175554	298033	102852	167372	140889	126737	157111	150275	49112	317487	172012	94982.2	117764	180933	141798	134186	121961	127247	101602	196336	97145.7	167073	94640.8	0.267098	0.493002	0.912039	0.268032	0.651769	1.37742	1.01481	0.253276	1.09036	0.0308483	1.29833	0.567602	-0.290737	-0.411413	0.823681	0.36747	1.73528	0.778321	1.77879	1.16528	0.815503	0.652684	0.623564	-0.328688	0.218444	1.54108	2.01276	0.0823683	-0.0269199	0.577432	-0.501569	1.00909	0.494471	-0.737582	1.59428	1.21237	-0.399283	0.589704	0.280305	0.768991	0.727673	-0.183348	0.988263	-0.0671912	0.702497	-0.165008	0.335436	-0.83957
CFD	To_test	0.819294	-0.537564	-	UP	-	-	UP	Filtered	-	-	-	85772.1	0	66087.8	96673.9	85525.9	56016.1	55577	39938.3	73930.7	59950.1	0	43406.5	95846.9	60482.6	28909.2	50780.7	27892.5	61598.1	51816.9	58953.2	69073.5	47665	44508.9	54336.8	46058.7	67339.8	73380.9	117145	84581.5	90695.5	42590.2	0	32617.6	52525.1	64943.6	35738.1	0	83924.3	0	0	16521.4	83427.5	0	41581.9	88741.3	0	69283.4	62796.4	88248.4	0	75425.4	68054.6	47468.1	267223	50906.4	154621	61339.9	0	29230.2	49522.3	0	54593.2	205573	31101.2	336862	166842	260770	127227	243681	144500	119344	137621	34502.1	155867	158017	132127	0	94809.9	112748	23689.2	83383.2	0	98131.8	73552.4	0	95158.7	0	66306.2	144170	107632	59937.3	0	34384.1	79864.3	46534.6	0	0.0410603	0	0.190664	-0.506428	-0.84939	2.25411	-0.126637	1.95287	-0.269344	-15.8715	14.8352	0.190165	-16.5485	-0.147797	2.83001	-0.70729	3.59416	1.43751	2.33126	1.10975	1.81877	1.60005	1.42294	1.34068	-0.416781	1.21077	1.10659	0.173628	-16.3681	0.064006	1.40448	14.532	1.35408	-15.6807	0.595527	1.04129	0	0.181245	0	16.0169	3.12529	0.36751	15.8712	-15.3437	-1.36784	16.2853	-0.574195	-15.9384
CFDP1	To_test	0.20043	-2.15826	-	To_test	0.1768	-3.58499	-	To_test	0.750978	0.066723	-	36143.8	69051.1	81221.2	108678	117917	75240.9	112638	83871.3	68759.3	110536	73758.7	74892.7	78135.2	52671.4	61015.7	58418.7	62596.9	71715.2	82169.7	75842.7	53442	90719.8	83277.5	103077	97529.8	61057.3	56248.2	71786.1	69242	63001.7	75378.2	78863	68585.5	62436.9	101280	88521.2	105441	107764	91517.4	113574	80122.7	66561.2	71520.5	40059.4	77257.6	55473.4	64200.9	51199.7	13081.4	0	85131.3	104497	72445.7	49991.2	50375.4	77972.9	47727.4	150657	60669.4	77482.4	73945.6	80466.2	27555.2	0	69965	88064.5	59717	125125	78450.5	19007.5	113551	50916.8	0	65533.3	0	100794	0	56900.7	53708.2	67007.8	90337.9	81497.8	71108.8	52793.9	115525	61396.5	97737.7	73492	71956.8	80808.3	52327.1	101624	77471.8	70155.9	109315	97472	-1.46616	-16.0754	0.0678323	-0.0565976	-0.702798	-0.589832	-1.16089	-0.105203	-0.526727	0.446746	-0.281839	0.0490429	-0.0795078	0.611355	-1.14683	-15.8342	0.16054	0.296278	-0.46046	0.72228	0.553799	-2.25479	0.447336	-1.0175	-16.5736	0.102063	-15.7795	0.489626	-16.0794	-0.146941	-0.488999	-0.235017	0.397423	0.384358	-0.510242	-0.745641	0.13177	-0.811639	0.0948674	-0.62797	-0.155076	0.279818	-0.45079	1.34301	0.00399433	0.338763	0.767822	0.928839
CFH	To_test	0.00188635	0.874254	-	To_test	0.00218441	1.14956	UP	To_test	0.032562	0.455539	-	151804	64481.3	107458	159033	152203	135578	96168.5	162469	217669	86208	122530	101082	138111	111713	216389	125221	156700	216356	117230	103219	181649	120710	165347	147393	133328	99374.9	141393	132445	367575	89666.1	188053	128386	134371	86804.1	176930	127441	172517	136446	214929	153322	113484	231224	99436.8	125835	159634	140379	167700	214799	268884	146238	415162	150805	214008	437115	207557	256891	426693	49387.6	288511	147783	180925	168233	364418	231225	864417	410882	627906	253726	868926	312370	243642	277417	247399	408681	444430	183856	425919	182528	195090	385731	267754	65293.2	178662	161754	204439	307270	240611	259251	240874	288261	198974	170833	151718	180713	273683	110053	0.824764	1.18135	1.94989	-0.0766485	0.491662	1.68888	1.10986	0.660992	0.971061	-0.803659	1.23548	0.547955	0.389567	0.59066	0.751961	0.884818	2.46372	0.925317	2.42119	1.29755	2.25807	1.37171	0.559265	0.912379	0.891857	2.04001	1.65224	0.473185	0.212541	1.02547	0.0530047	1.5871	0.994678	-0.410827	0.0140496	0.343975	0.244929	1.17117	0.162846	0.75778	1.08578	0.318078	1.00072	0.441049	-0.0733707	0.364373	0.706616	-0.964779
CFHR1	To_test	0.00273843	0.840131	-	To_test	0.00253893	1.12254	UP	To_test	0.0262209	0.51182	-	87463.5	44340.1	93513.4	72785.5	100918	85389.5	62055.9	104146	129299	74620.4	81305.6	76482.9	109190	99667.3	125436	123699	110510	159142	105256	60900.6	150865	90143.4	89740.1	101135	103596	67345.6	106386	97502.3	242335	133896	163461	45094.8	85802.8	70849.5	120798	86860.1	141534	101755	180451	107291	77052	150343	67769.2	70408.9	112043	84748.3	120337	195598	132265	114599	296316	104812	114225	246865	197021	221085	221504	32527.3	188901	91845.9	105342	153505	259621	295472	365782	390833	426385	251588	600866	179718	182576	157302	278460	247728	299511	121032	271303	201849	146061	174024	182612	67334.5	126538	113431	181844	208369	206779	238199	166072	220753	154195	90003.1	78889.2	81228.8	177723	124151	0.596674	1.36989	1.66388	0.526072	0.178706	1.53158	1.66669	1.08598	0.776612	-1.19789	1.21619	0.264075	-0.0517477	0.623088	1.04944	1.25618	1.7268	1.29623	2.01824	2.04652	1.99378	0.995435	1.02467	0.637251	1.4265	1.87909	1.49329	0.311878	0.162901	0.592158	-0.162376	1.94823	1.08967	-0.0734104	0.0669724	0.385042	0.361556	1.03403	0.196479	1.15063	1.1079	0.554172	1.18604	0.354212	-0.506146	-0.0611913	0.562551	-0.655795
CFHR2	Filtered	-	-	-	Filtered	-	-	-	Filtered	-	-	-	0	0	0	0	0	0	0	0	0	0	0	0	0	0	0	0	0	30800.3	0	0	0	0	0	0	0	0	0	0	0	0	0	0	0	0	6718.25	0	0	0	0	0	0	0	0	0	0	0	0	15171.2	0	0	0	0	0	0	0	0	17749.6	0	0	0	0	0	45418.6	0	0	53630.7	182974	0	0	0	0	47322.7	0	37623.7	57100.7	0	0	0	0	24885.8	0	0	0	0	0	0	0	0	18692.6	0	0	0	0	0	0	0	0	0	0	0	0	0	0	0	14.1156	0	0	0	0	0	15.471	0	0	0.800092	17.4813	0	0	0	0	15.5303	0	15.1994	15.8012	0	0	0	0	14.6031	0	0	-12.7141	0	0	0	0	0	14.1903	0	0	0	0	0	0	-13.8891
CFHR5	Filtered	-	-	-	UP	-	-	UP	Filtered	-	-	-	0	0	0	0	0	0	0	0	0	0	0	0	0	0	0	0	0	0	11798.2	0	0	0	0	0	0	0	0	0	51604.9	0	0	0	0	0	0	0	0	0	0	0	0	0	0	0	0	0	0	0	56819.5	0	53130.2	0	0	0	25958.2	75108.8	71682.2	0	54810.4	0	39286.7	44019.6	0	96480	0	89167.7	174023	40190.6	129281	0	0	81717.9	95489.6	37701.8	57769.8	44503.7	20697.1	66391.6	0	58964.6	0	0	0	0	38559.6	0	89581	70120	11809.1	0	0	0	68486.1	0	0	39306	15.7941	0	15.6973	0	0	0	14.664	16.1967	16.1293	0	15.7422	0	15.2618	15.4259	0	16.558	0	16.4442	3.88252	15.2946	16.9802	0	0	16.3184	16.5431	15.2024	15.8181	15.4417	-1.31804	16.0187	0	15.8476	0	0	0	0	15.2348	0	16.4509	16.0976	13.5277	0	0	0	16.0635	0	0	15.2625
CFI	To_test	0.159581	0.35832	-	To_test	0.0315322	1.24324	UP	To_test	0.992147	-0.00396253	-	71695.2	52319.2	65929.7	80107.5	34848.4	41346.8	65715.3	108284	101289	55577.4	58199.2	39108.7	87239	25328.1	83047.4	85736.8	114027	50597.4	15060.8	35407.6	138661	25609.2	80661.6	79237.7	33458.7	65023.7	42518.1	46823.8	115971	46102.1	120891	46043.7	79332.7	40875.5	89388.4	52616.8	112365	77145.3	114104	62051.4	56549.7	122709	35505.2	97108.1	75701.4	68578.2	78191.5	117793	54391.3	24814	143533	47184.9	82758.1	122558	107273	94995.2	204519	68291.4	117847	55720.8	59948.5	26302.5	118491	77886.5	252501	253342	294113	46111.3	297602	82677.8	98090.4	93540.8	306274	165778	150979	83983.9	72609.1	107115	76642.9	154008	97720.7	14857.2	81974.8	33010.7	87023.9	47323.7	94155.4	98215.1	107473	93933.2	62020.7	178808	91525.2	32580.1	114620	53367.4	-0.398495	-1.07615	1.12237	-0.7636	1.24779	1.56759	0.706979	-0.188887	1.01375	0.297203	1.01783	0.510717	-0.541241	0.0544568	0.512769	-0.138539	1.14691	2.32393	4.28741	0.381049	1.10181	1.6908	0.282227	0.239407	3.19433	1.3502	1.82817	0.842857	-0.675534	1.21624	-0.65748	1.74191	0.300745	-1.46001	-0.124906	-0.672573	-0.36871	-0.705004	-0.277236	0.662473	0.926369	-0.385532	0.804702	0.88074	0.273844	-1.07373	0.551773	-1.14221
CFL1	To_test	0.125182	0.228995	-	To_test	0.0477589	0.366466	-	To_test	0.111472	0.239592	-	912312	932334	611213	1.17093e+06	1.26368e+06	702307	1.03228e+06	730781	831546	1.01101e+06	580280	625183	1.18e+06	712510	1.03234e+06	1.04696e+06	1.26067e+06	928693	752278	1.12306e+06	1.18364e+06	621202	710400	697839	599849	570072	730356	660080	1150918	1.13249e+06	643643	819564	1.03729e+06	1.06104e+06	815983	793809	997871	1.00372e+06	712091	884356	947256	1.38534e+06	646408	733764	1.20063e+06	1.05918e+06	621299	870265	1.5019e+06	1.26739e+06	865393	1.14796e+06	975324	1.11397e+06	1.13386e+06	605039	839052	1015989	904355	1.01121e+06	1.23763e+06	1.44781e+06	651993	1.42112e+06	1.15957e+06	1.4924e+06	863780	720863	1.14979e+06	748761	1.11403e+06	719583	966885	1.33353e+06	920332	1.03468e+06	1.32929e+06	1.23744e+06	1.06977e+06	1123940	1.00191e+06	1.03159e+06	1.12899e+06	1.20435e+06	1.43361e+06	987095	1.01831e+06	835382	897374	808218	931878	1.19138e+06	954814	1.0835e+06	1.28611e+06	1.30312e+06	0.719192	0.442943	0.50168	-0.0285746	-0.373681	0.66554	0.135399	-0.272412	0.0129649	0.00709219	0.640137	0.693732	0.0687838	1.02289	-0.662987	0.440829	-0.120603	0.684356	0.199396	-0.639639	-0.0418702	0.269441	0.649086	0.0442658	0.688744	1.22604	0.333553	0.648465	0.207876	0.12785	0.732967	0.455635	-0.0500629	-0.0406057	0.468417	0.601394	0.522723	-0.0240935	0.516041	-0.0821897	-0.0780439	-0.777426	0.527696	0.69924	-0.330503	0.0327445	1.04966	0.582442
CFL2	To_test	0.914327	-0.162216	-	To_test	0.0631597	1.22305	-	To_test	0.555352	-0.289776	-	84676.1	88299.3	119527	127146	80822.3	189939	97411.1	63178.8	95817.4	87506.4	43320.9	150744	108133	96609.3	68819.5	67578.3	54765.1	84147.1	101961	144218	37060.1	192443	140497	159218	116933	169989	131438	185934	35272.7	40744.2	93762.3	160183	44222.6	51590.9	55066	102247	116752	62877.3	26582	112098	33941.5	155151	135961	90440.7	66125.5	78374.9	96889.3	96214.2	284146	662499	73190.4	434802	59562.5	114949	244817	402146	276015	83528.9	60838.5	50995.3	0	214845	128236	302492	96077.1	127556	181941	232418	35640.2	1.50448e+06	69124.7	89531.6	1.87462e+06	620300	324191	129601	512526	184449	223086	18204.5	22753.4	23732.3	27097.1	384326	84016.1	422216	67969.2	63649.5	87845.9	77509.6	220257	47753	14323.3	57573.2	80042.5	62353	1.74659	2.90743	-0.707606	1.77387	-0.440343	-0.724542	1.32953	2.67019	1.52638	-0.067112	0.489912	-1.56365	-16.7225	1.15306	0.897905	2.16225	0.810923	0.600135	0.835451	0.688462	-0.0563603	2.96676	-1.02326	-0.830523	4.00283	1.86752	1.30245	-0.520711	3.86096	2.17853	1.25051	-3.13729	-0.95867	-1.12023	-1.02299	1.91026	-0.474701	2.74735	1.3544	-0.816526	1.3719	-1.00122	0.695993	-0.921369	-2.20676	-0.444987	-0.275569	-0.625784
CFP	Filtered	-	-	-	UP	-	-	UP	To_test	0.946734	-0.171053	-	33139	0	0	20752.6	30268.8	23709.7	24852	22126.1	32561.8	10544.9	43412.9	0	28673.9	20361.6	53418.8	19180.2	31403.1	22658.3	30313.7	14760.7	26474.4	16262.1	26221.6	27238.2	22256.7	0	0	17309.6	35241.9	0	46196.4	0	43295.8	0	28631.7	24668.7	23703	27670.9	23708.7	29149.1	33779.3	31879.4	19125.2	24772.9	21129.9	15198.8	21037.7	29573.8	59197.7	71589.5	46466.1	0	70260.7	0	55671.5	47488.6	64518.6	0	60070.8	17087.7	31111.9	0	0	84425.6	93539.5	72579.4	52557.7	65106.5	145771	56546.4	55024.2	89457.2	95129.7	95292.5	67312.6	0	50973	29369.4	124816	137107	73502.6	0	48102.8	5046.64	53629.6	85495.9	35886	51266.9	40158.8	65930.7	55095.7	53126.2	0	0	44909.6	26216.1	0.836994	16.1275	15.5039	-14.3411	1.21486	-14.5333	1.16354	1.10179	0.986511	-13.3644	0.468531	14.0608	0.117728	-14.3136	-15.7051	2.138	1.57464	1.67948	0.79391	2.14096	2.46099	1.79786	1.06928	1.71553	2.0956	16.5401	16.0386	-14.0794	0.532431	14.8421	1.43393	17.065	0.763553	0	0.748489	-2.28906	1.17793	1.62745	0.597983	0.814555	0.24957	1.0483	1.52642	1.10063	-14.3671	-13.8918	1.09401	-0.173859
CGN	To_test	0.0121779	1.27951	UP	To_test	0.804513	-0.465454	-	To_test	0.174642	0.438938	-	61480.5	77784	52195.5	94511.6	148519	59753.3	92164.6	205989	133510	67723.4	118848	84986.2	98572.6	61245.8	74992.6	106748	115226	148162	59802.5	75775.7	94322.8	48696.6	166580	63110.9	63173	49965.5	133379	65858.5	135470	121744	43911.9	37221.1	107998	71907.5	78421.2	144737	63827.9	96056.5	232534	75015.5	40504	108341	155520	75609	109743	90093.4	59957.1	66994.2	211996	101959	1.34171e+06	55844.4	137804	1.24404e+06	179061	307781	172177	135602	368787	101451	166159	175102	426682	112290	383135	165066	297107	156458	21901.2	36910.3	155970	146769	114869	118500	0	519552	327336	183332	118022	171600	261387	91905.1	40744.5	140957	64217.5	51447.5	198144	91606.9	160806	423347	122197	95574.1	94297.9	77746.7	88887.8	172347	1.78582	0.390436	4.68397	-0.759069	-0.10803	4.37984	0.958159	0.579332	0.366939	1.00164	1.63366	0.255482	0.753302	1.5155	2.50832	0.0730263	1.73338	0.155871	2.31268	1.04596	-2.10655	-0.399789	-0.0949472	1.21757	0.862597	1.24587	-17.0252	2.97981	1.27279	0.5906	1.42636	2.20483	1.27518	0.353998	-0.944619	-0.0381761	0.00877913	-0.90077	-0.230888	0.288264	1.98916	1.96625	-0.347893	0.338057	-0.218831	-0.212637	0.568047	1.3632
CGNL1	Filtered	-	-	-	DOWN	-	-	DOWN	Filtered	-	-	-	49716.7	0	27593.8	22422.5	0	11108.3	0	88756.6	35343.1	19614.5	0	32903.8	4572.77	20103.2	108428	13820.7	113524	68671.1	96293.1	8235.94	10100.8	14103.3	12016.4	21452.7	14536.1	25582.2	19778.1	94106.9	0	84938.4	30712.7	16062.1	0	8505.08	4647.85	0	15944	9866.91	76379.9	50295.4	91680.7	0	29593.3	387783	3907.43	0	93577.4	50347.7	10769.1	0	0	0	0	0	0	0	0	0	0	22715.7	0	16770.5	7245.85	0	0	7491.9	0	0	0	0	0	0	7196.99	0	0	0	0	0	0	0	0	0	131453	0	0	0	77833.1	0	0	0	0	157704	111574	0	0	99392.9	-2.20673	0	-14.7521	-14.4527	0	-13.4395	0	-16.4376	-15.1092	-14.2597	0	-0.534546	-12.1592	-0.261482	-3.90325	-13.7546	-16.7927	-3.19613	-16.5552	-13.0079	-13.3023	-13.7838	-13.5528	-14.3889	-1.01407	-14.6429	-14.2717	-16.522	0	-16.3741	-14.9066	-13.9715	0	-13.0543	4.82154	0	-13.9608	-13.2685	0.0271904	-15.6182	-16.4843	0	-14.853	-1.29803	4.83529	0	-16.5139	0.981202
CGREF1	Filtered	-	-	-	DOWN	-	-	DOWN	Filtered	-	-	-	17778	16074.3	18719.3	56131.4	0	55317.6	60050.9	89482.6	80346.2	32968.3	41179.5	61494.6	0	60269	18209.7	11740.6	54622.1	75193.4	71506.2	19566.8	24212.3	60552.3	38220.3	87934.3	79949.5	41796.4	95461	99462.8	82671	85681	20457.3	15924.5	45061.5	16780.6	20626.3	0	37884.8	66218	57504.3	16980.2	0	67298.3	0	21929	61619.9	37353.1	72532	22900.9	0	0	0	0	30374.5	0	0	0	67702.4	0	0	62241.3	0	24241.2	84720.9	71656.6	70398.1	86924.4	0	59013.9	45393.9	0	0	0	0	0	0	0	0	0	0	0	48636.5	110156	0	0	24171.1	0	16158.4	0	102638	0	0	20395.8	25697.5	0	40998	0	-14.1179	-13.9726	-14.1923	-15.7765	14.8906	-15.7555	-15.8739	-16.4493	-0.247019	-15.0088	-15.3297	0.017413	0	-1.31392	2.21795	2.6095	0.366045	0.209153	-16.1258	1.5926	0.906732	-15.8859	-15.2221	-16.4242	-16.2868	-15.3511	-16.5426	-16.6019	-16.3351	-16.3867	-14.3204	-13.959	0.110141	2.71461	-14.3323	0	-0.648314	-16.015	-1.83132	-14.0517	16.6472	-16.0383	0	-0.104564	-1.26174	-15.189	-0.823049	-14.4832
CHAMP1	To_test	0.476726	0.84826	-	Filtered	-	-	-	To_test	0.870049	0.311014	-	0	31237.3	33396.4	26082.6	29935.4	31529.6	16019.1	29009.9	33364.1	37597.9	36932.6	29901.3	28514.9	31291.6	44356.5	22347.8	36198.4	18338.6	13500.9	25280.4	33515.8	8154.46	28457.1	17267.5	0	24655.4	24694.4	34414	25796.8	0	20255.5	24793.3	27159.2	33264.5	36615.5	38181.3	21755.5	33495.7	26952.9	24844.4	44521.9	28276.8	0	33874.5	40246.2	34015.6	23124.4	36727.2	37179.5	31186	34115.1	23914.8	29031.1	27591.4	34808	27345.9	24934.8	72224.1	29212.8	42126.5	30667.7	30663.7	13881	22913.4	24275.9	5898.59	29068	8071.48	0	20427.3	31336.1	13169.3	0	0	0	28446.7	125791	36358.6	0	52551	30901.2	36860.6	40757.6	29766.7	47347.8	29291.9	37425.2	0	29046.6	34582.4	29960.6	61418.1	44054	65630.1	46593.8	31525.2	15.1823	-0.00237065	0.0307178	-0.125178	-0.0442552	-0.192486	1.11957	-0.0852185	-0.420119	0.94181	-0.338286	0.494505	0.105	-0.0292441	-1.67596	0.0360572	-0.576382	-1.63628	1.10632	-1.64699	-15.0326	1.32473	0.139033	-0.390852	0	-14.5897	-14.592	-0.274728	2.28572	15.15	-14.3061	1.08374	0.186216	0.148094	0.154609	-0.359155	1.12188	-0.193469	0.473555	-14.6007	-0.616127	0.290411	14.8708	0.858444	0.130417	0.948142	1.01069	-0.220335
CHCHD1	Filtered	-	-	-	DOWN	-	-	DOWN	Filtered	-	-	-	0	104818	105599	129892	159448	86902.6	117549	98616.1	69390.5	128896	127112	115469	98731.5	168841	113238	133102	94041.2	112175	113094	139071	90699.7	120719	105378	192955	165219	133642	115406	0	148999	0	118080	150534	0	99001.9	144063	85248.8	121251	0	0	152001	159512	111809	0	92867.9	118269	128004	0	146662	0	0	0	0	154750	0	0	0	0	138395	0	79415.7	146983	0	107290	0	0	94843	0	0	0	0	0	0	85059.8	0	0	0	0	0	0	0	0	87010.8	0	0	0	0	0	0	93420.1	0	0	0	159961	0	82707.9	62754.4	0	-16.6775	-16.6882	-16.987	-0.0431486	-16.4071	-16.8429	-16.5895	-16.0825	0.102593	-16.9558	-0.54001	0.574064	-17.3653	-0.0778522	-17.0222	-16.521	-0.242132	-16.7872	-17.0855	-16.4688	-16.8813	-16.6852	-17.5579	-0.957823	-17.028	-16.8164	0	-17.185	0	-16.8494	-17.1997	0	-0.186259	-17.1364	-16.3794	-16.8876	0	0	-17.2137	-0.771852	-16.7707	0	-16.5029	0.435648	-16.9658	16.3358	-1.22469
CHCHD10	DOWN	-	-	DOWN	DOWN	-	-	DOWN	Filtered	-	-	-	11449.7	12807.4	8717.58	16039.5	20087.3	9954.59	14829.5	10270.9	8179.55	16852.3	8170.24	9321.99	7074.88	28162.6	7260.2	11647.1	14481.7	5673.59	10398.7	14821.9	8874.81	10066.1	10447.1	16716	15025.4	10513.3	9348.87	10270.2	12378.8	0	10924.1	14540.9	14652.5	11729	17262	10599.1	10011.2	13011.6	12657.8	10459.2	8362.83	12838.6	16687.8	11837.8	17799.2	10348.6	18280.8	16828.1	7970.76	14392.8	0	0	8680.4	12855.5	0	0	0	0	0	6429.17	14104.5	8126.63	0	0	0	0	0	0	0	0	9113.09	5104.29	0	0	0	0	0	5477.12	9173.83	7358.64	6914.73	9751.61	0	22932.8	9663.8	0	5098.44	3893.47	5690.9	0	0	5289.34	12127.3	0	0	9766.45	-0.522464	0.168348	-13.0899	-13.9694	-1.21035	0.368918	-13.8563	-13.3264	-12.998	-14.0407	-12.9963	-0.535936	0.995276	-1.79293	-12.826	-13.5078	-13.822	-12.4703	-13.3442	-13.8555	-13.1157	-13.2974	-0.197071	-1.71125	-13.8752	-13.3601	-13.1907	-13.3263	-13.5957	12.4195	-0.251888	-0.982507	-1.08329	-0.266348	-14.0754	1.11341	-0.0509517	-13.6676	-1.31173	-1.42541	-0.555253	-13.6483	-14.0266	-1.16209	-0.553522	-13.3373	-14.1581	-0.7849
CHCHD2	To_test	0.119365	-3.24357	-	To_test	0.751729	-0.778789	-	To_test	0.998489	0.000651806	-	101145	131007	87778.1	115753	90875.8	93829.5	86347.6	73709.8	91484.2	113186	77790.1	67066.4	52386.3	144632	100798	68692	99519.7	102585	113749	123515	141200	66519.3	110011	116218	126488	130748	66622.7	53584.6	95944.4	0	111177	88639.9	104107	125864	126234	92099	105598	85435.6	121106	120861	80033.8	70230.3	98111.4	101958	108307	131251	99729.2	110864	52117.9	78706.5	0	38455.1	67895.1	0	60735.1	71139.4	71704.9	152445	72151.7	89069.6	63483.6	108063	0	25147.8	92508.1	82285.4	32475.9	54233.6	84245.5	33422.4	87224.6	77454.4	90509.2	35074.8	0	46971.5	30732.3	140597	32041.5	84469.5	83920.2	195160	75918.4	53514.6	80652.4	40621.5	703688	50522	106947	82115.4	47439.6	141101	146901	262494	65935.1	162287	-0.956556	-0.735083	-16.4216	-1.58977	-0.420584	-16.5178	-0.507619	-0.0512057	-0.351446	0.429588	-0.108551	0.409338	0.27719	-0.420507	-16.6211	-1.44967	-0.105401	-0.318112	-1.80838	-1.18741	-0.745058	-0.992936	-0.334838	-0.585405	-0.482859	-1.89825	-16.0237	-0.19003	-1.64241	17.1012	-1.79482	-0.0695242	-0.310969	0.632782	-0.733577	-0.783241	-0.388784	-1.07258	2.53865	-1.25835	0.418216	0.225557	-1.04831	0.46875	0.439718	0.999947	-0.596961	0.549753
CHCHD3	To_test	0.00118415	-0.676069	-	To_test	0.00157137	-0.921278	-	To_test	0.00359062	-0.674087	-	271047	152295	252221	243045	164470	201858	117681	131480	106776	212436	177427	278393	153276	327146	124700	212979	141189	152599	282943	263399	198426	228655	185013	388619	364994	263407	265148	105882	177227	210259	229449	350447	172267	191397	202557	145635	186689	131408	152533	243337	176720	119042	228394	149435	167712	171287	267478	321499	158434	154916	93218.9	97063.8	96106	194029	119725	133652	68977	136329	110583	112928	127384	103000	99189.9	101865	92081.3	207968	108662	184702	102499	115872	104230	115482	137711	99046.6	131495	82442.5	116329	88026.4	124156	106154	162322	96828.3	160657	101243	139216	120503	96028.2	115447	103111	168882	96947.1	116394	139554	166812	79939.5	105915	-0.774658	0.0246133	-1.43598	-1.32421	-0.775121	-0.0570715	0.0248463	0.0236412	-0.630393	-0.639929	-0.682088	-1.30172	-0.266944	-1.66728	-0.330194	-1.06404	-0.616643	0.446613	-1.38066	-0.512046	-0.952978	-0.980631	-0.827845	-1.75068	-1.40623	-1.4111	-1.01179	-0.360994	-0.607387	-1.25615	-0.886016	-1.72303	-0.0857813	-0.983063	-0.334337	-0.524533	-0.423305	-0.124983	-0.667589	-1.07572	-0.777263	0.504537	-1.23625	-0.360494	-0.265157	-0.0381968	-1.74243	-1.60189
CHCHD4	Filtered	-	-	-	DOWN	-	-	DOWN	Filtered	-	-	-	86811.9	60481.4	84221.3	91981.3	46934.8	55167.8	30818.7	117192	112033	55572.9	56720.4	92403.7	62617.7	105209	63452	60106.3	56546.2	63398.5	106645	90243.9	69651.7	68462	61785.2	144404	134000	73221.7	85281.5	62588.7	68348	9690.91	65186.8	112128	72422.2	75855.7	79970.3	49503.6	66529	36589.7	117306	67602.5	54797.6	72713.4	91135.2	51901.3	57288.8	61580.8	71690.7	101958	0	18736.7	0	19568.6	66017	0	34407.8	0	0	67430.6	37259.7	81515	50406.7	128563	43780.6	84974	0	139202	0	0	33984.8	0	84225.1	57344.4	61645.5	11575.9	0	0	96800.7	60301.1	0	0	0	83666.2	77370.2	0	26773.8	0	40532.7	69404.8	43954.9	0	46380.9	94630.1	76812.4	0	23835	35444.1	-16.4056	-1.69057	-16.3619	-2.23275	0.49217	-15.7516	0.158922	-16.8385	-16.7736	0.279016	-0.606239	-0.180884	-0.312951	0.289216	-0.535362	0.499498	-15.7872	1.13464	-16.7025	-16.4616	-1.03525	-16.063	0.446982	-1.33237	-1.12015	-2.66104	-16.38	-15.9336	0.502113	2.63736	-15.9923	-16.7748	-16.1442	0.141385	-0.0476858	-15.5953	-1.31313	-15.1592	-1.5331	0.0379582	-0.318083	-16.15	-0.974463	0.866516	0.423078	-15.9102	-1.58866	-1.52434
CHCHD6	To_test	0.0314701	-5.14157	DOWN	DOWN	-	-	DOWN	To_test	0.156154	-2.38096	-	113607	49727.6	112140	113500	29215	66809.8	29850.1	33685.9	41084.7	61724.5	51550.2	110248	56371.1	120906	37657.8	76162.9	42659.8	25965.3	112971	121154	49990	86887.4	84300.2	117713	134068	103571	109827	39091.6	46523.9	20138.5	98909.2	91060.7	45753.7	75459.3	65484.7	30882.1	49624.2	49416.4	51463.4	52402.7	57403.2	38652.5	89121.4	34359.9	66072	63352.3	88464.6	120842	0	47000	32024.6	35040.8	81310.5	40235.5	0	37175.8	0	0	32023.5	34756.6	39227	25943.4	42051.5	27062.1	0	0	56917.1	0	0	0	27207.7	46709	14721	42151.7	38836.9	0	0	0	0	30499.1	15077.6	109294	68364	37630.8	22648.4	47114.4	27216.8	23360.4	46085.1	38837.6	0	0	50305.7	62129.3	51684.8	32948.2	-16.7937	-0.0813844	-1.80802	-1.69555	1.4767	-0.731576	-14.8655	0.142214	-15.3263	-15.9136	-0.686827	-1.66537	-0.523097	-2.2204	0.159204	-1.49278	-15.3806	-14.6644	-0.989009	-16.8865	-15.6094	-16.4069	-1.63149	-1.33348	-3.18693	-1.29694	-1.4997	-15.2546	-15.5057	-14.2977	-16.5938	-1.57803	-1.60142	0.534435	0.062078	0.285136	-1.1316	-0.0688229	-0.919026	-1.16554	-0.316823	0.00689293	-16.4435	-15.0685	-0.393308	-0.0281233	-0.775349	-1.87481
CHCHD7	DOWN	-	-	DOWN	DOWN	-	-	DOWN	Filtered	-	-	-	190082	115256	186658	155099	107104	87875.1	77176.9	71971.7	80568.6	109077	98214.3	147716	83216	153842	65499.8	97766.1	77829.7	72944.2	185514	138290	112515	131536	117182	156630	207045	187598	151881	67344.7	54462.8	0	109734	206576	99525.3	107967	123425	88406.1	111345	88326.4	92644.8	123784	76059.8	73030.7	142518	89238.3	136533	92120.1	138559	134903	0	64614.2	0	28425.4	115372	0	0	0	0	0	0	43114.5	49571.3	0	149011	0	0	49151.6	0	42295.5	50566.8	0	0	0	49538.8	0	0	0	0	45172.2	0	78136.4	0	60013.1	55889.8	67944.8	53676.3	0	49343	0	104355	0	48893.3	45894.7	89880.6	0	0	0	-17.5363	-0.834913	-17.51	-2.4479	0.10727	-16.4232	-16.2359	-16.1352	-16.2979	-16.735	-16.5837	-1.77656	-0.747343	-17.2311	1.18584	-16.5771	-16.2481	-0.569547	-17.5012	-1.7091	-1.15384	-17.0051	-16.8384	-17.257	-2.06329	-17.5173	-17.2126	-16.0393	-15.733	15.4632	-16.7437	-1.40259	-16.6028	-0.847228	-1.14297	-0.379777	-1.05267	-16.4306	-0.90885	-16.9175	0.456282	-16.1562	-1.54342	-0.959322	-0.603164	-16.4912	-17.0802	-17.0416
CHD1L	Filtered	-	-	-	Filtered	-	-	-	Filtered	-	-	-	0	13121.2	0	0	29893	0	78719.1	19124	21664.5	13338.4	25538.1	0	0	0	17353.9	0	0	25270.6	0	0	0	0	0	0	0	0	11768.6	0	26210.3	0	22053	0	21206.9	0	0	0	16592.1	15701.5	0	187302	19128.6	51557.9	0	0	19301.8	0	83148.9	41295.7	0	0	0	0	28043.5	0	33249.1	0	23158.3	107819	0	19608.7	479302	30819.3	78498.3	0	0	0	0	0	21425.7	0	34003.8	39632.2	50267.3	0	0	36410.9	0	28467.9	19794.7	0	0	27158.4	27808.8	0	55550.9	67303.5	59192.8	32520.8	27620.8	21585.1	0	69908.2	33104.7	24833.2	0	32339.3	0	-13.6797	0	0	-0.0921383	0	-1.24337	-14.2232	0.0961933	3.01486	-14.6404	14.2593	18.8706	14.9116	2.17733	0	0	-14.6252	0	0	14.3871	0	15.0535	15.2744	15.6174	0	-13.5228	15.1521	-14.6779	14.7971	-0.155853	0	-14.3723	14.7292	14.7633	0	1.74325	2.09971	15.8532	-2.52589	0.529999	-1.25612	0	16.0932	0.778268	14.6	-16.3434	-0.352694
CHD2	Filtered	-	-	-	DOWN	-	-	DOWN	Filtered	-	-	-	7881.39	31454	0	0	14055.6	13181	39737.4	6126.36	14738.5	21795.4	0	9131.82	13404.1	0	71699.6	17134	8596.66	10044.7	0	0	31025.7	90262.9	15996.4	22754.4	0	74369.4	11724.2	12821.3	24248.8	56554.3	58308	14862.1	17016.4	60195.1	56547.8	0	28217.2	35124.6	0	17028.1	42389.2	19699.5	177102	0	9358.61	39978.7	0	0	0	0	0	0	42566.6	14450.8	0	5315.07	15913.7	70679.7	0	39050.6	54300.9	28979.6	13797.6	49096.3	19220.1	0	0	0	0	0	0	10178.6	10973	0	0	0	0	52928.4	0	17914	0	26939.6	37605	0	0	49356.7	17736.2	16305.7	43760.3	47459.4	0	59104.3	62841.5	35137.3	18343	22468.8	-12.9444	-14.941	0	0	1.59851	0.132682	-15.2782	-0.204904	0.110669	1.69723	0	2.09625	2.01821	14.8228	-2.37746	1.5187	1.16067	-13.2943	0	0	-14.9212	-16.4619	-13.9655	-1.16053	13.4218	-16.1824	-13.5173	-13.6464	-14.5657	-0.0955918	-15.8314	0.269428	-14.0547	-1.15989	-0.588534	0	-14.7843	0.490752	14.1145	-0.062536	0.045922	1.26849	-17.4342	15.851	2.74722	-0.186222	14.163	14.4557
CHD3	Filtered	-	-	-	DOWN	-	-	DOWN	Filtered	-	-	-	0	0	91435.4	63586.1	62670.5	88845.6	102463	90414.6	100022	70014.7	83127.2	0	0	59314.1	85707	0	78869.5	113283	47568.4	60781.6	63619.8	105715	90476.4	0	64661.5	98199.4	84678.3	79183.9	102893	44977.3	0	68643.9	99527.5	85614.5	0	81277.3	0	0	0	51594.3	93962.6	85350.6	0	0	0	71945.3	0	0	0	0	0	106287	117339	0	84559.8	0	57964.9	73425.8	0	123696	106328	90066.6	0	101506	0	0	0	0	0	0	37546.9	0	0	0	0	0	0	177876	0	0	0	143299	0	0	143077	0	141643	0	56113.8	0	76908.7	139421	0	0	83175	79514.2	0	0	-16.4805	0.741175	0.904819	-16.439	-0.277054	-16.4643	-0.787051	0.0686284	-16.3431	16.9165	16.6982	0.602609	-16.3871	16.6312	-16.2672	-16.7896	-15.5377	-15.8914	-15.9572	-16.6898	-1.26882	0	-15.9806	-16.5834	-16.3697	-16.2729	-16.6508	1.98358	0	-16.0669	-16.6028	0.743096	0	-16.3106	17.1264	0	17.1119	-15.655	-0.74372	-16.3811	16.2309	17.0891	0	-16.1346	16.3439	16.2789
CHD4	To_test	0.976549	0.00783317	-	To_test	0.62071	0.170271	-	To_test	0.0591788	0.379525	-	98499.6	169598	82799.3	107151	129656	98355.2	106141	157073	65063.3	80626.6	140210	100308	82386.7	54305.4	179006	132646	153277	97698.5	55270.6	45449.1	60503.8	88609.6	90766.3	58376.5	40990.8	70310.5	138322	71923.8	178129	177531	165873	74211.8	90222.7	85682.1	108318	69516.2	83395.5	72772.3	77339.7	86943.5	108561	66759.7	63865.8	155724	77089.7	139031	100259	162504	78716.7	90956	96720.8	93074.6	93627.4	73898.4	127645	94692.7	76110.9	276696	116562	135070	130469	152526	92237.5	125651	100717	120479	85669.7	96925.5	62008.7	74809.3	107131	126664	136682	46210.6	39665.2	132328	167608	170555	91700.2	180321	94310.5	167521	101294	64599.3	161567	68122.7	149088	80650.3	125597	133609	112203	149948	200249	114338	90995.2	133858	-0.323445	-0.898868	0.224205	-0.203185	-0.469682	-0.412453	0.266161	-0.730104	0.226255	1.77896	-0.266482	0.429276	0.663215	1.48987	-0.956574	-0.0781529	-0.60583	0.302368	0.632264	1.09261	0.0354438	-0.244242	0.239149	1.11754	1.73742	-0.605506	-1.80207	0.879567	-0.0878308	-0.0578394	-0.855076	1.28084	0.0639282	0.967269	-0.0967231	-0.105829	0.954079	-0.0952522	0.94687	-0.108397	0.210289	1.00096	0.812979	-0.0545256	1.37718	-0.282094	-0.139868	-0.279768
CHD8	Filtered	-	-	-	Filtered	-	-	-	Filtered	-	-	-	0	88775.4	117406	0	0	0	15114.9	86739.8	0	118612	59106.6	0	58613.1	0	0	0	0	0	0	0	0	70113.3	0	0	0	81624.3	75669.4	0	0	100884	0	0	0	99178.4	0	0	76826.3	0	0	83797.4	0	0	0	0	0	115590	0	0	48157.2	0	48403.9	0	0	0	0	0	0	25159.8	46247.2	36829.2	0	73817.5	0	38690.8	0	0	0	0	0	0	0	0	30523.1	50438.4	0	0	0	0	0	26524	0	0	0	0	30676.6	0	88955	65642.7	34588.3	0	50124.2	0	0	0	0	0	15.5555	-16.4379	-1.27829	0	0	0	-13.8838	-16.4044	0	-2.23701	-0.353946	15.1686	-15.839	16.1717	0	15.2397	0	0	0	0	0	-16.0974	0	0	14.8977	-0.694465	-16.2074	0	0	-16.6224	0	14.6951	0	-16.5978	0	0	-1.32444	0	16.4408	-0.352266	15.078	0	15.6132	0	0	-16.8187	0	0
CHDH	To_test	0.0648662	-0.616917	-	To_test	0.011815	-0.895705	-	To_test	0.0851621	-0.523649	-	218392	159543	195891	210802	297986	296223	217740	183962	227529	273547	93314.8	138607	172478	164606	69386.6	245662	156996	152972	316131	355483	232585	182391	276859	251288	361561	348017	208027	161522	100516	160088	291737	115386	202138	114729	186278	259516	205937	300121	193919	197946	188557	133902	436409	196454	258615	136541	128072	316210	47658.8	124793	185216	29078	305076	239928	150921	190319	97337.8	239609	46599.9	100750	70034.7	285875	166235	102788	85899.4	99032.9	298150	97887.4	80600.3	89410.4	88842.3	232466	212857	69287.3	217694	93736.1	128250	110238	92384.9	81843.3	203041	303266	221874	102289	80410.5	213902	268770	187071	80241.3	74692.1	80751	122227	99246	105076	183056	177787	-2.19608	-0.35441	-0.0808468	-2.85785	0.0339232	-0.304082	-0.528808	0.049014	-1.22497	-0.191104	-1.00176	-0.460213	-1.30026	0.796368	1.26048	-1.257	-0.869999	-0.627279	-0.0844848	-1.86057	-1.52889	-1.02851	-1.63982	-0.112325	-0.76435	-2.32848	0.0655276	-0.78505	0.351529	-0.538237	-1.65893	-0.495529	0.00643421	1.40235	0.252278	-1.34317	-1.35673	-0.488592	0.470916	-0.0815148	-1.23257	-0.842145	-2.43412	-0.684624	-1.38172	-0.377895	0.515331	-0.830735
CHERP	To_test	0.0146899	1.43482	UP	To_test	0.066892	1.39274	-	To_test	0.075946	0.965966	-	543832	216397	596987	283361	962118	531750	217048	1.26873e+06	380925	324932	386964	947743	258327	696495	185057	450100	202645	164200	449059	729914	279536	429336	409743	287956	999951	656055	1.10276e+06	317760	146098	596776	292263	180168	224716	511812	246975	451451	252617	546391	951149	283402	276830	229062	1.81908e+06	382669	439347	310376	1.01558e+06	305816	1.68818e+06	794432	1.5953e+06	892189	768550	5.72682e+06	1.57237e+06	3.04203e+06	783565	251664	2.00404e+06	336139	240941	494115	4459252	792058	3791834	1244723	2.64954e+06	392601	283138	2.32992e+06	1.1529e+06	691367	186039	1.21437e+06	1.46381e+06	1.64858e+06	3.99269e+06	729528	3.05819e+06	445899	998126	477329	897005	2.63712e+06	435676	1.27248e+06	359558	2.0174e+06	573959	1.54244e+06	1.96322e+06	152865	219549	4342861	361024	763155	1.63423	1.87624	1.41805	1.6547	-0.324075	3.42891	2.85685	1.26165	1.04055	-0.368639	2.37263	-1.49544	-0.100513	-0.495267	4.59075	0.815358	4.22586	2.92229	2.56076	-0.894659	0.0184756	2.4401	1.49248	1.2636	-2.42625	0.888314	0.408604	2.37521	4.77234	0.289773	3.38734	1.30737	2.15111	-0.100629	1.86075	2.54632	0.786298	1.21964	-1.40345	2.83157	1.05195	2.7514	0.110018	-1.32383	-1.00081	3.80655	-1.49213	1.31931
CHGA	DOWN	-	-	DOWN	DOWN	-	-	DOWN	DOWN	-	-	DOWN	79358.5	87438.2	101479	103095	1.2411e+06	257715	206253	80854.7	111939	22830	27351.3	193565	87334.6	101194	83149.1	59864.8	50734.9	87904.5	316260	29661.1	23011.2	175647	171143	103648	231180	105543	41655.9	242758	122826	111681	339095	138651	51024.4	209533	93527.7	102507	43110.9	53842.9	26797	73525.6	192251	140196	89703	69160.9	289213	73285.6	92808	185606	0	0	0	0	4737.49	0	0	0	0	0	17928.7	20181.6	17904.4	21165.4	4672.32	0	0	0	0	33107.7	0	83713.8	111857	23853.5	0	0	0	0	0	0	0	0	3748.14	19038.8	0	179709	24884.7	0	54917.5	24742.6	26834	0	86205.7	0	60138.3	0	18954.2	0	-16.2761	-16.416	-16.6308	-16.6536	-8.03298	-17.9754	-17.6541	-16.3031	-16.7724	-14.4787	-0.609316	-3.26164	-2.28617	-2.25729	-4.1532	-15.8694	-15.6307	-16.4237	-18.2708	0.158588	-14.4901	-1.06913	-0.613535	-2.11937	-17.8187	-16.6875	-15.3463	-17.8892	-16.9063	-16.769	-18.3713	-17.0811	-3.76658	-3.4601	-16.5131	0.80993	-0.792766	-15.7165	1.03517	-1.57121	-2.84081	-17.0971	-0.0573725	-16.0777	-2.26576	-16.1613	-2.29167	-17.5019
CHGB	Filtered	-	-	-	Filtered	-	-	-	Filtered	-	-	-	30425.9	0	0	0	0	0	23810.9	0	232272	0	67527.4	98408.7	0	0	33965.6	81556.1	0	14481.3	0	0	0	0	0	76708.3	152229	26640.1	0	83253.3	0	0	0	0	0	62935.1	57379.9	25173.2	0	72371.3	0	71729.8	24104.3	30365.5	0	22660	67369.5	0	0	0	0	0	0	0	0	0	60613.4	0	0	0	0	0	24499.9	0	0	0	0	0	0	0	0	0	0	11226.6	0	0	0	0	0	0	0	0	0	0	0	0	0	0	0	0	0	0	38632.1	45981.6	38518.2	0	0	0	-14.8931	0	0	0	0	0	1.34798	0	-17.8255	0	-16.0432	-16.5865	14.5805	0	-15.0518	-16.3155	0	-13.822	0	0	0	0	0	-2.77236	-17.2159	-14.7014	0	-16.3452	0	0	0	0	0	-15.9416	-15.8083	-14.6197	0	-16.1432	0	-16.1303	-14.5571	-14.8902	15.2375	1.02087	-0.806538	0	0	0
CHI3L1	Filtered	-	-	-	Filtered	-	-	-	Filtered	-	-	-	0	0	0	0	0	30562.2	20210.2	29246.2	0	0	0	0	0	0	49450.2	0	0	0	0	0	0	0	9237.91	15940.6	0	0	0	0	0	50354.5	0	0	10177.1	0	0	0	0	28002.1	0	0	0	0	0	0	0	0	0	0	21069.8	42255.5	0	0	0	0	59488.7	0	0	0	0	0	42733.2	0	0	0	0	31997.1	0	36088.3	30570.5	0	0	0	35777.4	19058	0	0	0	0	76682.1	58847.2	52780.3	0	34428	0	34448.1	27103.6	0	0	0	7197.84	0	38245.4	44476.8	20339.8	51708.3	0	14.363	15.3669	0	0	0	-14.8995	1.55749	-14.836	0	0	0	0	15.3831	0	-15.5937	0	0	14.9657	0	15.1393	14.8999	0	-13.1735	-13.9605	15.1268	14.2182	0	0	0	-15.6199	16.2266	15.8447	2.37456	0	15.0713	0	15.0722	-0.0470488	0	0	0	12.8135	0	15.223	15.4408	14.3121	15.6581	0
CHID1	To_test	0.00326677	-0.791604	-	To_test	0.00404378	-0.97171	-	To_test	0.000832043	-0.7384	-	110985	122285	140980	62767.5	75185.1	94821.4	106318	73809	77378	57124.9	56026.4	89707.2	82536.4	84171.3	91939.4	64785	72385.1	128535	138038	89206.5	93304.8	100863	90530.4	135580	120695	107733	89646.1	94883.6	83311.8	112838	125300	96883.5	74399.4	128829	74000	68956.4	129663	64130	81293.4	75270.3	97363.4	74635.5	121739	82769.9	133957	95332.3	91053	71635.9	40060.6	92486.6	44921.4	38474.5	52755.2	38897.8	50218.2	38738.5	86572.8	98343.4	70205	36892.9	79821.2	41264.8	31538.3	28400.3	23897.5	74295.3	60313.6	74988.4	92443.6	70611.5	58876.3	53509.8	117831	60294	42350.8	30684.8	40480.5	19731	37535.7	77716.2	50571.7	56407.5	142825	37206.8	39710.5	36010.7	76660.3	37438.5	61211.7	52329.9	67351.6	34585.9	71090.4	49608.8	45102.3	42641.5	-1.47009	-0.402925	-1.64999	-0.7061	-0.511127	-1.2855	-1.08209	-0.930012	0.161987	0.783699	0.32546	-1.28186	-0.0482585	-1.0284	-1.54355	-1.18973	-1.59879	-0.790814	-1.19449	-0.250479	-0.0133772	-0.514419	-0.620706	-1.34125	-0.034643	-0.837364	-1.08183	-1.6286	-1.04128	-2.51566	-1.73903	-0.318032	-0.556952	-1.19148	0.948647	-0.8901	-1.70715	-0.832556	-0.0846587	-1.00754	-0.669564	-0.51222	-0.853999	-1.2589	-0.914036	-0.942355	-1.01349	-0.748411
CHKB	Filtered	-	-	-	DOWN	-	-	DOWN	Filtered	-	-	-	40747.9	56040.1	48157.3	70715.8	23121.6	44994	44265.2	38097.2	54177	66762.1	43077.1	38694.9	54824.8	0	53833.5	53194.8	47896.2	45898.7	37450.1	66729	23718.6	34860.2	62463.1	52950.3	58146.3	72068.4	34468	20636.6	32564.1	43837.7	54456.8	38140	26206.3	72426.9	0	38463	44437.9	65516.7	37001.8	31134.2	52327.4	47962.4	38610.8	45355.6	27435.8	36703.5	66174.7	39802.5	63573.7	0	32819.2	0	0	0	56770	39068.5	16757.8	0	0	16650.3	39202.2	32426.3	0	0	0	0	0	0	0	0	42378.8	0	0	16052.1	0	0	0	0	35784.4	0	0	0	0	0	0	32741.9	28839.6	30991.5	43471.4	21951.3	0	0	0	0	50554.2	32782.5	0.641694	-15.7742	-0.553202	-16.1098	-14.497	-15.4575	0.358949	0.036319	-1.69279	-16.0268	-15.3947	-1.21655	-0.483882	14.9849	-15.7162	-15.699	-15.5477	-15.4862	-15.1927	-16.026	-14.5338	-15.0893	-0.559651	-15.6924	-15.8274	-2.16653	-15.073	-14.333	-14.991	-15.4199	-0.605768	-15.2191	-14.6777	-16.1443	0	-15.2312	-15.4395	-1.0007	-0.359534	-0.00662901	-0.267496	-1.12756	-15.2368	-15.469	-14.7438	-15.1637	-0.388442	-0.279924
CHM	To_test	0.231676	-1.87293	-	To_test	0.260379	-2.25992	-	To_test	0.691623	0.140237	-	29509.3	54663.5	20894.3	20345.9	24455.3	24108.9	24316.4	20544.5	31109.2	35238.1	28066.6	20440.6	25751.3	16923.7	30069.7	28646.9	22867	26309.9	21659.7	25748.3	25919.7	21425.2	18144.5	20043.3	19546.2	19126.7	29093.7	48959.4	25964.3	31766.3	18984.1	16420.7	129089	20128.6	25691.4	22348.6	22353.9	31271.8	20633.1	21371.1	19958.9	21789.1	23184.4	28835.6	29680	25026.7	22390.1	27992.1	27611.3	23852.3	23136.5	12615	43182	0	17983.2	9593.81	18488.7	49140.7	17809.2	37638.4	33180.5	20202.4	0	15482.4	31343.5	0	17975.4	29288.4	24296.1	19424.4	17645.7	39756.9	25125.1	15635	14542.1	16437.6	0	26413.7	17091.9	17141.5	19567.7	20445.9	45991.3	115531	26820.7	45683.2	45110.4	20813.6	43010	20306	17232.8	19520.3	43563.8	26351.8	16079	23469.9	-0.0959072	-1.19642	0.147053	-0.689553	0.820258	-14.5573	-0.435257	-1.0985	-0.750664	0.479771	-0.656201	0.880735	0.365679	0.255463	-14.8761	-0.887709	0.454884	-14.6834	-0.268978	0.185844	-0.0933159	-0.141428	-0.0402177	0.988045	0.362227	-0.290785	-1.00042	-1.57453	-14.6643	-0.266199	-0.151467	0.0619801	-2.72175	0.022566	0.840052	2.36998	0.262811	0.546787	1.12846	-0.0381316	1.1076	-0.101693	-0.427975	-0.562853	0.553625	0.0744307	-0.477656	-0.254199
CHMP1A	To_test	0.715135	-0.0448488	-	To_test	0.75806	0.0649274	-	To_test	0.734473	0.0538817	-	189182	243631	251420	258365	246304	192741	212593	260118	227309	177563	175677	161863	165100	190130	287038	185838	167131	315311	177834	205790	242046	211560	205290	275796	186246	157277	159251	226947	236108	247936	254568	201905	279416	179600	195855	233425	255751	229543	171768	175211	222820	201682	239765	256041	197809	197712	140845	151272	175407	280248	290788	175694	238205	167403	274078	136324	151312	225870	197386	199114	191793	177082	228568	194227	196378	299621	84113.2	179037	284470	250860	253846	248106	112649	269252	234530	235661	508391	215913	265583	172470	171652	227934	159630	198142	190791	197527	195760	225673	208218	262322	324713	182977	234227	186760	216281	325366	-0.109069	0.202008	0.209871	-0.556343	-0.0482378	-0.203342	0.366491	-0.932121	-0.58713	0.347166	0.168098	0.298816	0.216208	-0.102574	-0.328615	0.0636919	0.232653	-0.0736342	-1.08012	-0.200915	0.232996	0.245818	0.306291	-0.152643	-0.725362	0.775643	0.558466	0.0543581	1.10649	-0.199516	0.0611087	-0.227331	-0.702925	0.343827	-0.295051	-0.236428	-0.422748	-0.216712	0.188619	0.365141	-0.0977798	0.379252	0.43754	-0.484706	0.243799	-0.0822187	0.618797	1.10491
CHMP1B	To_test	0.45594	0.128033	-	To_test	0.190115	0.342589	-	To_test	0.000865668	0.475102	-	299249	201806	206872	270917	253493	289536	218155	254547	188064	239006	185248	277836	175989	255848	283702	278059	290103	222879	240017	230428	184944	277738	311306	192280	314109	223403	239457	251335	249804	335870	206773	222762	224882	305002	198334	193042	207448	189481	165282	239112	234626	181259	131455	276550	260788	260888	311078	319226	243247	211085	236594	277382	207629	260011	235426	204292	310699	590031	280846	137618	218704	376354	258879	448154	251122	280650	282479	243563	331482	210072	357200	508227	465753	283100	141770	147057	683917	498599	337208	362941	219849	287242	369046	325004	294296	418787	213930	392918	365760	217990	247399	278743	286119	428607	362607	368068	-0.298925	0.0648575	0.193679	0.0340201	-0.287935	-0.155165	0.109919	-0.317294	0.72429	1.30374	0.60032	-1.01356	0.313491	0.5568	-0.132099	0.688602	-0.208178	0.332508	0.235006	0.0799798	0.841835	-0.402835	0.198397	1.40226	0.568297	0.341659	-0.756213	-0.773233	1.45302	0.569974	0.705591	0.70423	-0.0326515	-0.0865524	0.895868	0.75154	0.504519	1.14416	0.3722	0.716538	0.640534	0.266206	0.912262	0.0113966	0.133741	0.716222	0.221131	0.205395
CHMP2A	To_test	0.00792431	-0.353812	-	To_test	0.547857	-0.146453	-	To_test	0.0626474	-0.34818	-	225333	158384	135764	166724	153869	134794	164127	154295	168141	152174	156691	178602	164066	184297	169400	180244	203042	232618	161935	149129	165023	163137	162838	189667	162371	174876	148336	136618	257187	170619	149934	143356	162232	153733	182050	153934	175881	190563	163602	155040	180346	105779	117271	146578	134731	158855	174629	157117	172881	199821	127482	129415	87425	106084	140234	117912	137970	137579	113847	104171	157301	229657	116850	114283	92792.5	169786	77787.9	149406	163163	167785	128384	510774	256014	124074	65297.3	144150	194171	155050	133885	176849	174550	271494	67165.1	100220	149947	96081	165503	85809.1	147528	108086	128021	82508.9	104965	86239.7	119375	129029	-0.382272	0.335281	-0.0908136	-0.365455	-0.815575	-0.345539	-0.226974	-0.387982	-0.285315	-0.145458	-0.460819	-0.777795	-0.0607478	0.317443	-0.535764	-0.657333	-1.12969	-0.454241	-1.05779	0.00267557	-0.0163572	0.0405295	-0.342966	1.42921	0.656926	-0.495129	-1.18376	0.0774294	-0.405489	-0.138043	-0.163336	0.302913	0.105582	0.82049	-1.43853	-0.61914	-0.230144	-0.987937	0.0166656	-0.853431	-0.289775	0.0311232	0.126538	-0.829034	-0.360166	-0.881283	-0.548793	-0.284138
CHMP2B	To_test	0.175757	-3.09533	-	To_test	0.904967	-0.0544409	-	To_test	0.251753	-2.22756	-	161106	233458	166593	232395	686747	196040	1.65808e+06	236155	170863	163438	756247	90962.4	180618	155531	101376	214283	239150	256178	196506	183623	609238	109810	222358	139444	143828	110147	120629	149142	274751	160301	189917	189280	175861	197129	578958	160413	227940	194179	729547	915210	137929	136545	689777	151704	150241	189194	94246.2	179189	167933	111068	0	498000	884014	0	176461	108562	124083	110972	585171	163754	236149	205047	1583183	195325	0	216700	545400	176937	120557	181624	151744	195624	575536	163488	107490	119592	162621	174565	57748.2	89000.1	1.60572e+06	784561	223445	147892	205240	0	271825	139686	145071	136620	90873.6	201670	162105	0	188336	212067	0.0598723	-1.07171	-17.346	1.09956	0.36429	-17.5808	-3.23208	-1.12121	-0.461529	-0.558545	-0.369998	0.848178	0.386751	0.398745	3.96502	-0.133642	-17.8676	-0.241442	1.47274	-0.053514	-2.33728	0.725942	-0.551238	0.48839	2.00055	0.569749	-0.166373	-0.318565	-0.75661	0.122982	-1.7175	-1.08864	3.19071	1.99274	-1.37353	-0.11725	-0.151342	-17.567	-1.42432	-2.7119	0.0728294	0.000785274	-2.92418	0.410735	0.10965	-17.5295	0.998796	0.243039
CHMP3	To_test	0.7167	-0.0414923	-	To_test	0.756472	0.136746	-	To_test	0.0375995	0.296429	-	92839	119031	80744.1	128079	116748	105554	141290	95695.2	129351	120892	110133	108587	100445	119199	122164	112263	126543	111234	99524	111132	130728	106782	113543	85930.1	124212	120719	109869	100255	156307	144492	95662.1	110861	123990	75232.6	155041	97486.1	117910	135920	112581	119263	109477	114978	59682	98588.3	93382.7	99790.7	123977	112379	72664.6	95211.7	98046.3	109139	107351	78534.3	132523	89328.4	126650	99156.9	74631.5	124222	121047	171102	191391	133925	99363.9	127358	1.11747e+06	64779.8	94526	123164	118908	230984	66299.7	95371.6	42627.6	134193	171307	120521	102386	141611	140565	77267	151829	117787	155752	103446	258542	107184	99939.1	125049	125127	175127	124340	117154	139315	155825	-0.353473	-0.322123	0.280103	-0.230864	-0.121062	-0.426576	-0.0924206	-0.0993259	-0.0304398	-0.285926	-0.561382	0.194062	0.269156	0.52148	0.647702	0.254547	-0.348828	0.195292	3.48904	-0.778653	-0.467784	0.205904	0.0666067	1.42655	-0.905716	-0.340019	-1.3659	0.420633	0.132203	-0.261698	0.0979965	0.353173	0.181017	0.0384938	-0.0302037	0.272914	0.401564	-0.393874	1.19943	-0.154057	-0.131504	0.121133	1.06801	0.828905	0.413057	0.231424	0.168277	0.471544
CHMP4A	To_test	0.508888	0.120121	-	To_test	0.407654	-1.42528	-	To_test	0.214837	0.291667	-	63275.5	74468	89189	75745.5	138986	88531.4	135967	130995	60932	116556	147434	54593.8	115661	53839	107758	69852.8	58041.3	235438	42762.6	59031.3	110436	183321	70284.8	66224.5	62218.5	57753.4	158554	122856	106873	122233	65644.1	57240.6	93724.2	66543.4	110940	116381	76539.1	92011.4	75833.8	70721.3	86898.8	72594.8	50215.3	64932.5	107149	74161.2	45281.5	94002.3	68267.8	78612.1	105688	95192.5	89987.6	96036.4	126117	69442.3	105192	124195	91292.7	102690	109124	129039	106406	111524	53427.7	90635.9	50952.3	61557.7	55597.1	85274.4	110841	99870.6	116412	57135.2	0	64742.1	70234.4	132855	55213.6	270376	102568	51334	63137.9	93957.6	97908.1	62528.5	105763	95143.3	122975	71070.6	111130	85179.2	115528	76227.3	94160.1	105508	0.109557	0.0781308	0.244872	0.329685	-0.627136	0.11739	-0.108493	-0.915611	0.787737	0.0915731	-0.691495	0.911467	-0.0839382	1.26106	-0.0182067	0.67495	-0.119489	-1.37718	0.252791	0.0604582	-0.99011	-1.10418	0.657205	0.592688	0.903815	-0.0155261	-17.2746	-0.924176	-0.605642	0.120216	-0.249637	2.23984	0.130089	-0.374374	-0.813193	-0.308777	0.355228	-0.557292	0.479915	0.427952	0.500951	-0.0306131	1.14604	0.391556	0.108626	0.0396441	1.05618	0.166577
CHMP4B	To_test	0.102441	0.261144	-	To_test	0.376856	0.170207	-	To_test	0.00971238	0.334684	-	211855	240831	199168	207206	246014	188682	270155	261414	283953	217080	222232	234112	315325	162507	250819	216027	263105	388949	220723	280103	285603	216079	208306	211896	178619	205642	217665	205711	456163	280491	228268	204753	249270	253869	238254	232746	209585	245784	276339	212717	243804	203165	176188	220201	224633	270810	186530	222936	308775	308116	242736	330530	225285	169031	260777	225216	314816	257469	226542	464625	274404	390188	276748	424884	191345	361802	232366	472105	269529	329954	299302	408113	270844	213299	179140	215607	221565	376628	204432	257421	247359	275921	207784	185969	259864	286741	321077	353408	242260	302989	237017	350910	495389	317629	303761	325895	0.543477	0.35545	0.2854	0.673712	-0.126985	-0.158667	-0.0509716	-0.215022	0.148853	0.24617	0.0277111	0.988864	-0.200541	1.26367	0.141927	0.975854	-0.459456	-0.104383	0.0741599	0.753147	-0.0835674	0.610705	0.522895	0.945609	0.600573	0.0527447	-0.281015	0.0677813	-1.04182	0.425182	-0.159107	0.330244	-0.0110995	0.12017	-0.19741	-0.323694	0.31022	0.222355	0.216481	0.732395	-0.00916466	0.576614	0.427876	0.672282	1.14099	0.230065	0.703525	0.547779
CHMP4C	Filtered	-	-	-	Filtered	-	-	-	Filtered	-	-	-	10802.6	9737.56	16971.9	12147.3	11235.3	10179.5	13445.2	10664.4	20340	13185.1	0	11336.4	8987.73	13238.7	6765.83	12212.7	12754	22613.3	7966.99	7076.91	10739.4	10584.2	10587.3	15584.4	10192.3	9997.24	11741.7	13417.6	22511.6	12378.5	11632.3	11866	30080.4	10304.1	16324.1	0	11803.8	82354.2	12457.8	11412.7	8663.83	40787.7	7839.98	10097.4	15140.2	13761.3	12776.6	13416.9	0	20292.3	0	11375.5	108834	0	8881.32	0	7909.87	7122.22	0	8868.81	0	9059.84	16639.6	0	0	11794.7	0	0	15035.4	0	7543.47	43890.1	18937.5	0	0	0	0	16926.7	0	6353.47	0	40162.4	0	0	15840.6	13254	33217.2	7815.97	0	0	0	55675.7	13930.1	7966.46	10896.8	24548.3	-13.3992	1.05922	-14.0509	-0.0947097	3.2759	-13.3135	-0.598185	-13.3806	-1.36248	-0.888411	0	-0.354109	-13.1339	-0.547155	1.29816	-13.5762	-13.6388	-0.938978	-12.96	-12.7891	0.485407	-13.3698	-0.488978	1.49373	0.893701	-13.2875	-13.5195	-13.7119	-14.4584	0.451431	-13.506	-0.901116	-14.8766	1.96252	-13.9948	0	0.424348	-2.63532	1.41481	-0.546089	-13.081	-15.3159	-12.9368	2.46294	-0.120174	-0.78853	-0.229577	0.871521
CHMP5	To_test	0.399167	-0.0941181	-	To_test	0.756324	-0.0744141	-	To_test	0.385243	0.099246	-	69765.8	83022.5	78160.6	80840.9	78058.4	78741.4	81532	84398.6	90197.4	75050.7	65435.5	75915.3	70475.9	80360.1	91236.3	94187.8	96315.1	88201.4	66113.3	60335.9	73962.8	65391	72243.3	89710	87811.5	57128	62955	78970.9	131526	39159.9	73165.1	68300.2	64743.6	80350.1	71188.6	60772.9	81356.6	83813.5	84209.3	77592.9	77634.1	80177.4	63013.4	66424.1	72120.2	88687.1	75617.7	66680.2	56457.8	69968.4	56497.3	110973	77093.6	81935.3	83082.8	75142.3	65169.8	79677.6	67449.2	130567	68995.3	80820.8	65071.7	77746.1	63877.8	118073	75390.8	60719.6	66353.2	41578.6	64364.9	105263	67682.7	64582.8	77475.8	44531.5	51481.6	99600.5	64439.5	79028.1	69526.3	84583.3	54681.5	51147	69989.2	66616.8	99136	68792.7	108458	61133.6	66550.9	86560.6	97628.3	97038.5	107634	115123	-0.305342	-0.246795	-0.468252	0.45705	-0.0179421	0.0573618	0.0271826	-0.167593	-0.468876	0.086309	0.0437274	0.782323	-0.0306324	0.00824765	-0.487571	-0.276766	-0.59244	0.420795	0.189445	0.00914546	-0.156632	-0.65324	-0.166589	0.230661	-0.375618	0.17695	0.299421	-0.826482	-1.3532	1.34675	-0.183207	0.210473	0.102819	0.0740726	-0.380587	-0.248775	-0.217124	-0.331292	0.235427	-0.173668	0.482367	-0.391225	0.0787988	0.381998	0.436891	0.129832	0.509332	0.787842
CHMP6	To_test	0.380504	-0.102849	-	To_test	0.013813	-0.244668	-	To_test	0.716316	0.047676	-	80910.1	80546.7	98329.6	88269.5	97805	72083.6	79847.7	63879.4	88059	68562.5	70460.3	81887.9	71717.8	86317.6	82458.5	83532.6	77582.5	87784.9	67346.4	93578	82796	70092.5	84621	88728.7	89224.2	82250	68553.7	79116.8	97842.1	80428.1	83341.7	87174.4	77151	78155.2	69933.6	78822.7	77825.3	77758.5	96929	82961.4	68963.1	57355.6	56754.8	75619.7	75950.9	75053.5	96095.8	72290.1	67025.7	94769.1	76624.6	98244.4	59301.1	74477	76858.8	94860.1	57976	45163.8	86809.4	66644	73870.7	86426.3	87949.1	58634.6	90847.8	78582.2	79069.4	68140.2	69412.9	64491.7	80019.9	66854.8	85474	68295.4	58847.5	57032.1	76145.4	49631.8	78020.3	100314	82143.3	58166.3	60308.5	66708.5	57393.2	73339.1	84002.2	77448	141195	81097.1	78104.7	101591	66028.4	66174.3	94830.1	83625.7	-0.271602	0.234589	-0.359813	0.154458	-0.721839	0.0471233	-0.0550394	0.570443	-0.603006	-0.602243	0.301037	-0.297171	0.0426709	0.00181483	0.0929991	-0.510578	0.227718	-0.159767	0.231516	-0.457657	-0.254352	-0.120145	-0.0806557	-0.408366	-0.0619474	-0.268224	-0.220248	-0.472202	-0.361694	-0.696424	-0.0951877	0.20254	0.0904565	-0.42615	-0.213621	-0.240736	-0.439354	-0.0844165	-0.206499	-0.09921	1.03378	0.49971	0.46066	0.425934	-0.201977	-0.181644	-0.0191271	0.210145
CHMP7	DOWN	-	-	DOWN	Filtered	-	-	-	Filtered	-	-	-	0	24149.4	21402.5	6566.16	3782.97	3277.04	49940.1	18740.6	7521.75	0	0	58023.8	33249.7	9021748	186760	8647.65	30802.4	203012	0	44110.3	0	12137.7	21680.3	0	0	8054.31	3665.04	6742.02	22981.9	4981.71	6871.89	9843.01	9936.95	0	261057	0	15819.9	0	0	3640.99	6072.22	0	17672.2	3566.37	5364.05	19414.1	281157	10010.3	0	0	23681.7	0	0	0	3071.54	0	2498.9	38416.4	0	27243.9	30150.6	3982.47	6788.3	0	0	57538	63156.1	727924	70390.2	84701.1	8142.59	51421.9	29272.1	84127.6	0	0	0	17159226	7468.19	26927.7	0	0	0	0	72308.8	6625.52	63276.9	81232	51586.9	0	0	9595.81	7212.97	0	0	0	0	-14.5598	0.145989	-12.6811	-11.8857	-11.6786	-4.02273	-14.194	-1.58939	15.2295	0	-1.09068	-0.141149	-11.1452	-4.78179	-13.0783	-14.9108	-1.81896	15.9467	4.04457	16.1031	2.80278	-1.41271	15.6501	14.8373	3.38458	-11.84	-12.7192	-14.4883	11.7498	0.120036	1.45183	-13.2787	0	-17.994	0	2.19236	12.694	15.9494	4.47927	3.0865	0	-14.1093	1.4277	0.427202	-14.2449	-18.101	-13.2893
CHORDC1	To_test	0.0123708	-0.730149	-	DOWN	-	-	DOWN	To_test	0.00804161	-0.717566	-	292213	193360	270106	267565	106161	100386	154802	164645	364113	112054	148200	107306	188914	268892	189916	277361	228202	221887	396453	502270	470689	112772	247164	244528	206738	216731	303250	232639	74336.5	221627	217104	262620	297974	211933	261520	174215	180954	391333	348969	233588	167925	121277	270541	137948	291554	206422	224360	240835	146545	178731	103113	123103	140371	36433.3	121966	84516.4	107765	198369	108478	158992	175105	111727	122516	70263.9	74057	182172	98393	24651.7	103932	98142.3	84254.3	85611.1	103057	85660.9	41161.6	25445	125611	75440	136946	84871.2	70412.4	158464	83006.6	191642	149554	118907	151076	148784	185251	74675	128622	200844	375533	132260	165639	129540	-0.995677	-0.113503	-1.3893	-1.12001	0.402988	-1.4622	-0.343937	-0.96205	-1.75648	0.82399	-0.450144	0.567219	-0.109505	-1.26705	-0.63239	-1.9809	-1.62359	-0.284526	-2.01051	-4.34865	-2.17913	-0.200458	-1.55263	-1.51412	-1.00436	-1.33919	-2.88111	-3.19259	0.756809	-1.55472	-0.664774	-1.62962	-2.08127	-0.419445	-1.65561	0.137541	-0.27495	-1.71856	-1.20782	-0.650741	0.141664	-0.699606	-1.0727	0.541943	0.365176	-0.642215	-0.437773	-0.894641
CHP1	To_test	3.77764e-05	-1.2087	DOWN	DOWN	-	-	DOWN	DOWN	-	-	DOWN	216832	216551	276398	289643	115199	164782	197801	218838	345699	229187	177387	197114	149601	306302	194933	267393	217879	397547	250728	225235	376647	203573	210017	383854	265150	227827	230603	186019	240145	284585	257315	289463	235692	229108	355869	166837	265504	271717	287303	247670	217960	170593	233044	201702	220121	228363	304577	287276	62408.9	120171	76761.6	84684	56555.2	80284.7	130506	94246.8	64088.7	177804	132152	81133.2	78784	128250	137458	69159	90905.5	81909.8	72226.2	85727.7	151165	81211.7	81745.8	84400.1	181158	51582.7	84137.5	42497.4	100044	77028	135416	119935	99354.8	123317	52877.4	63095.8	104280	58603	216180	101179	82163.5	63398	70084.5	63868	50008.3	95667.3	75414.3	84072.7	-1.79674	-0.849608	-1.84828	-1.7741	-1.02639	-1.03735	-0.599931	-1.21534	-2.43136	-0.366232	-0.424694	-1.28066	-0.925135	-1.25599	-0.503986	-1.95096	-1.26108	-2.279	-1.79552	-1.39359	-1.31708	-1.32578	-1.36128	-2.18523	-0.549554	-2.14296	-1.45458	-2.12998	-1.26326	-1.88539	-0.92613	-1.27112	-1.24623	-0.893653	-2.7506	-1.40281	-1.34826	-2.21304	-0.410336	-1.2915	-1.40749	-1.42803	-1.73342	-1.65904	-2.13804	-1.25522	-2.01388	-1.77272
CHP2	Filtered	-	-	-	Filtered	-	-	-	Filtered	-	-	-	0	0	0	0	49900.3	0	13336.4	0	0	0	0	0	0	0	0	0	0	17611.5	0	0	0	0	0	0	0	0	0	0	0	0	0	0	0	0	0	0	0	0	0	0	0	0	0	0	0	0	0	0	0	0	0	0	0	0	0	0	0	0	0	0	0	0	0	0	0	0	0	0	0	0	0	0	0	0	0	0	0	0	0	0	0	0	0	0	0	0	0	0	0	0	0	0	0	21338.2	0	0	0	0	0	0	-15.6068	0	-13.7032	0	0	0	0	0	0	0	0	0	0	-14.1043	0	0	0	0	0	0	0	0	0	0	0	0	0	0	0	0	0	0	0	0	0	0	0	0	0	0	0	14.3812	0	0
CHRAC1	To_test	0.167205	2.38503	-	To_test	0.19892	2.1166	-	To_test	0.108427	2.72949	-	33132.3	55698.2	30369.9	38375.7	73888.8	49880	84700.4	71574.5	58696.6	51920.6	73713.6	0	313182	0	85779.1	39963.3	51751.4	69785	0	0	41102.5	64563.4	62197.9	38445.3	32216.3	44365.9	32010.7	56989.8	74677.7	76123.5	38387.8	35120.4	78251.6	45434.7	52586.8	61611.8	73034.8	61786.4	41804.6	54946.9	71380.6	65555.9	0	52982.1	40183.5	44514.3	0	38643.1	87592.5	106709	65570.4	69813.7	147257	54647.1	99050.6	76442.7	86732.5	233390	81163.3	84612.6	123364	86756.7	89570.4	54000.6	51309	74066.2	109603	0	108887	71109.4	84267	156546	147432	64795.4	55894.7	70144.9	459655	170228	86302	68925.2	83284.3	118249	92530.2	66929.3	204761	61109.6	145539	80723.6	78439.6	110416	65088.1	123813	159911	105652	93979	97536.8	1.40254	0.937971	1.11038	0.863301	0.994901	0.131681	0.225795	0.0949321	0.563288	2.16834	0.138895	16.3686	-1.34407	16.4047	0.0623959	0.43429	-0.0123873	0.0858984	16.7419	0	1.40551	0.139323	0.438096	2.02568	2.19415	0.546429	0.804135	0.299629	2.62179	1.16105	1.16872	0.972703	0.0899228	1.37994	0.815214	0.119429	1.48728	-0.0158902	1.79965	0.554944	0.136049	0.752144	15.9901	1.22457	1.99257	1.24696	16.5201	1.33572
CHTOP	To_test	0.230869	-0.399363	-	To_test	0.296308	-0.307253	-	To_test	0.455223	-0.897273	-	39055.9	70789.2	80287.8	78371.4	35995.9	43270	45056	46718.9	31956.4	58192.5	32642.4	24892.2	34089.1	52026.4	56942.4	69862.6	40157.2	66144	23263.2	28103.9	43609.5	55047.8	63654.3	33892.5	39917.7	30407.5	20240.7	49467.8	90880	41994.9	50833.8	31485	45878.6	88918.1	30762.7	24988.8	95168.9	63360.4	37551	63408.8	45278.3	41384.8	14432.5	33489.8	66541.2	82507.7	51104.7	69235.1	23793.4	31403.3	79300.2	69679.3	84659.9	15306.3	38954	25825.9	38108.8	35585.6	23184.2	52418.1	41177.8	67905.2	7981.4	93959	11866.8	71520.1	25953.5	62907.7	25427.9	24225.1	42293.9	46549.4	64211.5	18576.3	12237.3	15611	51982.6	47825.8	33376.6	61057.5	34925.3	57439.2	0	14017.8	64647.5	58500.6	68376	45248.4	38189.5	56249.3	22498.9	65272.5	37104.3	74414.8	79850	45690.6	-0.714958	-1.17259	-0.0178573	-0.169595	1.23382	-1.49918	-0.209942	-0.855165	0.25401	-0.709526	-0.493587	1.07434	0.272551	0.38427	-2.83464	0.427505	-1.75864	0.112737	0.157877	1.16244	-0.77821	-1.18415	-0.589797	0.457786	0.68579	-0.710936	-0.725924	-1.66386	-0.805924	0.18757	-0.606938	0.955484	-0.393538	-0.630432	-14.9089	-0.833974	-0.55789	-0.115127	0.864623	-0.486805	-0.245637	0.442727	0.640493	0.962732	-0.842646	-0.148937	0.643827	-0.599595
CHURC1	Filtered	-	-	-	Filtered	-	-	-	Filtered	-	-	-	0	0	0	0	0	0	0	0	74795.9	0	16702.4	0	0	0	19714.3	0	0	155365	190175	0	103920	11647.6	12743.3	292973	0	0	0	0	0	0	64146.5	0	122873	0	0	74041.3	14075.5	36364.3	0	0	29644.5	0	0	0	0	0	0	0	0	0	0	0	0	0	0	0	0	0	14240	21587.6	23498.4	0	0	0	0	0	0	0	0	0	0	0	25206	0	0	0	0	0	0	0	0	37968	0	0	26053.8	0	24514.3	0	12286	0	24288.8	22914.1	0	0	0	26513.7	0	0	0	0	0	0	0	0	-16.1907	0	-0.23009	14.398	14.5203	0	-14.267	0	0	-17.2453	-17.537	0	-16.6651	-13.5079	-13.6376	-18.1604	14.6215	0	0	0	0	0	-15.9691	0	-16.9068	15.2125	0	-16.1761	0.888264	-15.1503	14.5814	0	-1.27068	0	14.5681	14.484	0	0	0	14.6945
CIAO1	To_test	0.24611	0.155271	-	To_test	0.711846	0.143526	-	To_test	0.506511	0.0875703	-	52936.8	83956.1	52651.7	71612.2	80810.4	65825.4	83035.5	69058.2	56319.9	67960.2	73846.8	47701.8	62846.8	65742.6	79387.4	73607.2	54406.5	74073.8	39574.4	66735.4	61418.1	62136.5	51797.5	55224	87262.9	63420.4	45286.3	96092.4	73509.8	52344.4	65141.9	75707.9	79283	70959.3	76100.9	65849.1	72589.1	57532.6	62203.6	62160.5	78970.5	74212.6	88262	68324.8	66859.7	69868.6	74986.3	62396.8	76416.3	89933.2	71427.7	70900.7	81538.2	47978.3	79915.2	58886.7	79607.4	135554	65443.4	82506.5	84796.6	79055.1	54887.7	69945.4	58716.1	72739.3	59272	75462.5	56878	513653	63405.5	47079.2	47928	30032.5	34916.2	57983.7	177545	54993.7	64287.1	75001.8	66175.8	88991.3	44894.8	96885.5	74815.8	53423.1	109669	74055.9	69528	79613.6	72103.7	58128.5	103918	65139.9	83750.7	91087.4	0.529602	0.0992179	0.439997	-0.0144038	0.0129353	-0.456256	-0.0552581	-0.229866	0.499252	0.996096	-0.174286	0.790452	0.432162	0.266027	-0.532418	-0.0736158	0.109975	-0.0262276	0.582773	0.177306	-0.11079	3.04726	0.29172	-0.230201	-0.864486	-1.0784	-0.375168	-0.728764	1.27216	0.0712295	-0.0190559	-0.0135195	-0.260703	0.326669	-0.761352	0.55711	0.0435892	-0.106913	0.818073	0.252612	-0.183717	0.10135	-0.291715	-0.233159	0.636229	-0.101101	0.159471	0.545772
CIAO2A	To_test	0.248444	-0.218716	-	To_test	0.926539	-0.039429	-	To_test	0.220945	-0.239586	-	78436.7	80025.3	68303.4	73648.6	72870.8	76766.3	61113	45302.2	78276.2	223235	61819.5	51783.3	72854.1	103355	69530.7	61768	97538.5	73192.6	61236.8	63008.4	79553	64548	212849	90030.5	59215.8	66284.1	59365.6	80022.8	91407.4	90258.4	85844.3	98766.8	88050.8	70116.2	55687.2	65184.4	60996.2	77717.7	61142.3	58021.5	76058.6	64565.1	56886.4	62915	102879	65679	50176	93378.5	66017	49914.6	58608	39212.9	56718.3	76815.9	74305.9	46828.8	41862.5	140556	51915.3	70564.2	58766.3	70978.9	204771	44768.5	69279.9	85386.2	446716	80918.1	132523	37892.7	65001.6	52375.1	81013.7	52847.9	49135.5	52022	125803	42955.3	80212	80828.5	82656.9	48118.7	46675.7	28539.7	63732.8	40410.9	75689.6	37521.5	49462.9	61182.5	47542.3	52964.1	82143.8	52608.1	154400	77266.3	-0.248689	-0.680985	-0.220856	-0.909312	-0.361521	0.000933297	0.281992	0.0478142	-0.902899	-0.667416	-0.251897	0.446444	-0.310017	-0.542139	1.55827	-0.464367	-0.493529	0.222302	2.86687	0.360913	0.736244	-0.768435	-1.71127	-0.781523	0.452177	-0.326811	-0.272858	-0.621281	0.460776	-1.07121	-0.0979041	-0.289158	-0.0911999	-0.543141	-0.25467	-1.19153	0.063316	-0.94348	0.307919	-0.628859	-0.620754	-0.0776355	-0.258869	-0.248384	-0.324724	-0.32014	1.62159	-0.273248
CIAO2B	To_test	0.381066	-1.00021	-	To_test	0.289635	-2.16632	-	To_test	0.473852	-0.848993	-	27130.7	29514.1	26268	25518.4	30557.9	26943.7	30666	31378.5	24428.2	25838.2	25357.9	15289	23495.5	36925.8	22398.2	22599.4	35605.8	31901.9	33394.7	15096.6	30363.8	22791.3	28762.8	29014.9	26495.1	23216.4	16602.9	19215.3	32321.9	25525.7	17282.1	25766.2	24590.6	18230.9	35606.9	28684.7	26424.4	22940.6	28541.6	28862.7	26570.3	25147.9	13317.1	22430.9	27301.9	24263.1	39189.8	25499.2	61797.2	31411.8	20684.7	25643.3	29556.2	0	21797.5	16182.5	28591.1	35603.2	10973.7	24898.1	33211.4	28014.1	25379	11369.4	15449.7	16912.6	16174.5	47142.2	14901.2	25218.5	48545.7	14661.4	11580.4	41091.4	14762.8	44339.9	0	0	17942.7	18392.4	26875.7	30650.8	41183.2	0	24692.6	12287.5	46785	32140	26012.1	18478	14062.8	22623.3	30475.7	27633.8	24124.6	39797.2	1.18759	0.0899022	-0.344729	0.00704292	-0.0480859	-14.7177	-0.492459	-0.955296	0.227009	0.462485	-1.20832	0.703505	0.499276	-0.398464	0.180244	-0.991061	-1.20448	-0.915507	-1.04585	1.64273	-1.02688	0.145995	0.755121	-0.984719	-1.19397	0.823665	-0.169455	1.20631	-14.9803	-14.6397	0.0541108	-0.486349	0.128194	0.749505	0.209893	-14.808	-0.0977836	-0.90065	0.712957	0.155158	-0.0306321	-0.44461	0.0785982	0.0123189	0.158655	0.187663	-0.69995	0.642197
CIAPIN1	To_test	0.278126	-1.95711	-	To_test	0.416638	-1.40305	-	To_test	0.385741	-1.17919	-	111526	141249	112127	132155	155281	95154.7	138476	128873	109114	102208	139240	137919	117812	129817	146160	148454	112952	130418	134984	131588	133257	142663	100779	138178	185578	134512	167665	134817	163282	165126	107131	144271	171897	138237	147678	127564	153596	102037	139836	172814	151686	89772	164906	132140	112654	142285	88272.7	128629	147960	238086	126831	136717	88664.3	32234.5	123992	84073.9	122968	217291	0	142248	245827	181463	113084	136634	0	127533	139302	223140	58962.5	160736	122056	105946	86395.3	74547.9	0	100040	130856	136383	218573	225943	135564	133724	0	78678.9	138845	101473	151657	130631	160506	119783	188804	49624.6	128571	38137.7	115739	132678	0.407825	0.753239	0.177766	0.0489533	-0.80845	-1.56164	-0.159388	-0.61621	0.172441	1.08812	-17.0872	0.0445886	1.06115	0.483195	-0.370144	-0.119696	-16.7854	-0.0322717	0.0454228	0.761918	-1.17633	0.172077	0.276351	-0.383199	-1.10299	-0.851486	-17.3552	-0.430428	-0.319376	-0.275904	1.02873	0.647172	-0.342559	-0.0478936	-17.1721	-0.697164	-0.145664	-0.00800314	0.117076	-0.403714	0.0815391	0.416086	0.195245	-1.41292	0.190673	-1.89947	0.390826	0.0447208
CIB1	To_test	0.456857	-0.939766	-	To_test	0.577505	-0.943911	-	To_test	0.0706154	0.422741	-	93189.2	110184	79966.7	90869.7	126979	53539.3	130956	71527.1	113446	79065.4	39503.6	56184	42206.3	42697.1	60413.4	77619.5	112269	134832	69148.2	72339.8	111841	61123.6	83182	89552.3	52713.3	86263.2	91491.4	59031.4	109799	64124.5	63271.5	63431.6	62721.8	88419.2	89070.2	70237.8	53689	125425	105940	84486.6	58873.1	127959	65237.8	64325.8	122415	81639.3	62915.3	74265.3	107557	100534	55737.4	69739.9	72512.6	34288	127322	0	90798.2	46724.6	45317.2	112021	36798.9	104545	109854	75137.7	152996	246590	55528.4	48448.1	136508	39263.9	81812.3	151584	151699	0	108976	75344	83820.5	82007	104696	166951	71933.1	157088	138150	82005.3	77182.8	139433	253381	159233	65504.2	50016.4	77810	147186	105126	55359.6	117041	120272	0.206867	-0.132232	-0.520746	-0.38181	-0.808275	-0.642879	-0.0406081	-16.1262	-0.321266	-0.758851	0.198069	0.995524	-0.197788	1.2919	0.862643	-0.0468819	0.446531	0.870944	-0.31646	-0.578341	0.287533	-0.638515	-0.0239534	0.759305	1.52495	-16.3965	0.252298	0.352004	-0.389486	0.354867	0.726568	1.39614	0.197688	0.829138	0.633217	0.223467	0.523647	0.152745	1.25806	0.914335	0.153978	-1.35519	0.254244	1.19416	-0.219657	-0.560421	0.895522	0.695535
CILP	UP	-	-	UP	UP	-	-	UP	Filtered	-	-	-	0	0	0	89413.6	0	0	34326	0	0	43174.6	0	0	0	0	0	0	0	0	0	0	0	0	0	0	31313.9	0	0	33571	0	0	62695.9	0	0	0	0	45925	0	0	0	0	0	0	0	0	0	0	0	0	232817	0	100253	148936	80908.3	183353	95668.9	309959	108489	0	220201	43894.5	31211.1	148184	0	203774	0	72865.2	73608.9	49438	33445.9	695269	55622.7	252158	0	254795	192059	88543.1	797442	438669	1.14151e+06	0	0	0	72950.4	7247.14	86567.6	119526	36772.8	276725	0	142306	313075	0	19769.2	142107	77497.2	0	17.8288	0	16.6133	0.736118	16.304	17.4843	1.47872	18.2417	16.7272	-15.3979	17.7485	15.4218	14.9298	17.177	0	17.6366	0	16.153	16.1676	15.5934	15.0296	19.4072	15.7634	17.944	-14.9346	17.959	17.5512	1.39914	19.605	18.7428	4.18641	0	0	0	16.1546	-2.66363	16.4016	16.867	15.1664	18.0781	0	17.1186	18.2562	0	14.271	17.1166	16.2419	0
CIRBP	To_test	0.971026	0.00219417	-	To_test	0.216542	-0.183861	-	To_test	0.944119	-0.0125182	-	81917.4	92149.8	93492.3	75293.1	82881.6	74668.5	82148.4	80690.7	74244.2	88771.9	77622.2	75160	74459.5	67478.2	65281.3	68565	63483.8	98161.5	84262.7	60335	67018.7	64609.2	78585.7	59596.4	64419.2	68660.9	64233.9	64648.6	110373	80870.7	84896.9	67887.2	66719.3	76961.8	73510.5	67552.9	86357.2	71859.9	80236.7	76392.8	81307.9	66269.4	61759.7	73890.2	72423.8	75524.4	65844.3	69639.7	87435.4	87082.7	93544.7	85724.4	72076.1	66759.1	86889.2	80839.1	89293.6	83999.8	94901	78353.9	63003	63730.5	57677.5	61568.7	74827.3	79424.4	64206	73401.9	73814	65602.5	71817.7	68792.4	58067.5	48573.7	61707.1	65370	116771	53030.5	37492	58552.4	79054.1	84093.2	64507.8	56421	63756.5	98952.9	106237	82278.6	138302	90876.7	68268.1	48332.5	46616.3	53327.4	100831	43143.5	0.0940465	-0.081594	0.000808936	0.187186	-0.201529	-0.161534	0.080944	0.00265066	0.266276	-0.0797168	0.289951	0.0600394	-0.241032	-0.0824362	-0.178658	-0.155274	0.237173	-0.305571	-0.392181	0.282817	0.139329	0.0220126	-0.129926	0.207021	-0.149756	-0.499304	-0.0578981	0.0160092	0.0812867	-0.608784	-1.17911	-0.213407	0.244732	0.127847	-0.188474	-0.25978	-0.437738	0.461548	0.404943	0.107079	0.766347	0.455562	0.144544	-0.612378	-0.635619	-0.502059	0.614798	-0.690755
CISD1	To_test	0.00977499	-0.694203	-	To_test	0.00754026	-0.882073	-	To_test	0.000350428	-1.02715	DOWN	294731	145007	287413	265063	152368	191472	138866	137778	89850.3	189038	135730	275055	163090	363947	149465	273099	153271	179470	339857	297844	199117	326787	229441	545102	505665	270156	267037	91276	242662	140377	283872	434573	208852	163712	196358	100636	215212	137845	176309	286366	148483	142631	238813	101239	208539	221689	370411	314410	123305	153652	85374.7	110754	238407	113772	113241	93308.7	103142	111430	70961.6	57001.9	115914	122716	175222	196642	102480	151729	178023	181384	95744.3	148112	121828	128820	549380	81288.1	144182	57901.5	284547	118305	66671	193371	152555	81158	56018.7	105192	110606	159206	116065	105488	110120	100612	112689	28599.9	98021.1	72258.4	163408	53432.3	-1.25717	0.083543	-1.75123	-1.25897	0.645862	-0.750977	-0.294294	-0.562261	0.199032	-0.762533	-0.935617	-2.27062	-0.492617	-1.56839	0.229369	-0.473849	-0.580733	-0.242239	-0.93286	-0.715503	-1.05635	-1.14166	-0.91327	-2.08116	0.119621	-1.73267	-0.889142	-0.656625	0.229721	-0.246794	-2.09009	-1.16822	-0.453156	-1.01235	-1.80949	0.0638812	-0.960326	0.207851	-0.603168	-1.44077	-0.431215	-0.503484	-1.08353	-1.82365	-1.08915	-1.61729	-1.18064	-2.55684
CISD2	To_test	0.0384247	-0.252039	-	To_test	0.19764	-0.309435	-	To_test	0.0525511	-0.253517	-	211644	175735	163396	127304	131359	141726	193834	153308	96107.6	120571	141744	177654	140591	185747	151440	118399	161675	175118	200424	191393	144652	146980	138921	146205	161214	159939	129703	119225	163244	179176	206836	168728	147249	148242	148574	137843	156673	114811	102787	134229	130527	133682	166743	148832	101931	189234	126045	128030	108593	126501	160763	140310	135889	91519.4	212467	97010.4	74272.5	107165	140717	98212.2	172004	150024	134556	107756	148388	181212	93705.8	119854	200224	106195	121621	200170	139418	88291.6	77628.3	66524.5	327205	152073	104256	180886	121976	116113	92068.6	100909	140661	75371.1	120601	136932	105953	124433	98943.6	87724.4	139954	127624	164621	90734.7	-0.962706	-0.474248	-0.0234321	0.140339	0.0489186	-0.630945	0.132421	-0.660218	-0.371817	-0.170048	-0.0104874	-0.855089	0.290939	-0.308147	-0.17054	-0.135884	-0.123721	0.0493471	-1.09683	-0.675263	0.469022	-0.468904	-0.191872	0.453229	-0.209559	-0.85717	-0.740548	-0.841724	1.00316	-0.236616	-0.988354	0.100387	-0.271656	-0.352427	-0.690399	-0.449966	-0.155528	-0.607171	0.230588	0.028761	-0.30092	-0.10343	-0.752943	-0.762628	0.457362	-0.568268	0.385206	-0.496751
CISD3	Filtered	-	-	-	DOWN	-	-	DOWN	Filtered	-	-	-	68807.7	78896.2	91307.1	103584	128155	113459	95983.9	104320	91492.6	60228.5	48080.9	67800.1	75388.7	71306	77909.1	66029	92131.5	164384	84370	75359.6	87482.9	104335	135972	145760	79958.9	92921.6	96409.7	103160	136732	81871.9	74561.9	109517	96832.3	69400.7	76987.2	0	99837.4	81920.2	72017.8	112276	87361.7	77696.4	47471	0	119924	77077.4	61296.4	107876	34214.6	41582.4	0	120544	77921.1	0	0	0	0	37576.4	0	0	36923	48287.8	42182.3	32807.1	0	0	0	0	0	27466.9	0	53985.5	0	54436.9	0	0	0	36077.1	57047.5	0	44337.8	108195	0	0	36485	0	72060.6	101093	97966.6	0	0	0	0	88697.1	160381	329228	-1.00794	-0.923965	-16.4785	0.218757	-0.717799	-16.7918	-16.5505	-16.6707	-16.4814	-0.680605	-15.5532	-16.049	-1.02981	-0.562353	-0.885139	-1.00907	-16.4914	-17.3267	-16.3645	-16.2015	-16.4167	-1.92542	-17.053	-1.43293	-16.287	-0.771419	-16.5569	-16.6545	-17.061	-1.18226	-0.386268	-16.7408	-1.12693	0.640597	-16.2323	0	-1.45225	-16.3219	0.000858782	-0.151371	0.165288	-16.2456	-15.5348	0	-16.8718	0.202578	1.38761	1.6097
CIT	Filtered	-	-	-	Filtered	-	-	-	Filtered	-	-	-	50820.3	95061.9	49777.6	0	89470.2	82451.1	84498.1	60845.1	0	92698.5	97940.4	0	86011.9	0	156610	0	86621.6	0	105002	73790.7	52575	79929.6	143652	0	0	79458.1	0	0	133838	89760.5	73180.5	78269.5	117105	104662	58286.8	104018	87211.1	37713.1	55947.8	103807	351964	0	0	69220.8	249299	63921.1	0	72671.7	159391	139328	101783	82420.1	127645	0	194096	44003.9	106012	215125	0	143755	621369	155951	51588.1	0	0	0	53166.4	288055	17453.9	0	38891.2	38894.1	80008.6	42636.1	0	0	0	0	155385	143716	108639	229864	0	0	54329.6	0	121660	194290	215970	89631.2	95604.7	114600	47285.7	0	97031.1	101221	1.64907	0.551544	1.03192	16.3307	0.512653	-16.3313	1.19977	-0.4675	16.6939	1.21455	-16.5796	17.1333	2.85283	17.2507	-1.60205	0	-16.4025	0	-0.981812	1.96482	-1.59078	-16.2865	-1.88503	15.2473	16.2879	-0.898103	0	0	-17.0301	-16.4538	1.0863	0.87669	-0.108261	1.13503	-15.8309	-16.6665	-0.682764	-15.2028	1.12069	0.904305	-0.704593	16.4517	16.5448	0.727325	-2.39838	-15.964	16.5662	0.47804
CKAP2	Filtered	-	-	-	Filtered	-	-	-	Filtered	-	-	-	0	0	0	0	0	0	0	0	0	0	0	0	0	0	0	0	0	0	0	0	0	0	0	0	0	0	0	0	0	0	0	0	0	0	0	0	0	0	0	0	0	0	0	0	0	0	0	0	0	0	0	0	0	0	0	0	0	19397.5	0	0	0	0	0	0	0	0	0	6398.07	0	0	0	0	0	0	0	0	0	14695.5	0	0	0	0	0	0	9389.88	0	0	0	0	0	0	0	0	0	0	0	0	0	0	0	0	0	0	0	0	14.2437	0	0	0	0	0	0	0	0	0	12.6436	0	0	0	0	0	0	0	0	0	13.8432	0	0	0	0	0	0	13.197	0	0	0	0	0	0	0	0	0	0	0
CKAP4	To_test	0.000780994	-0.755819	-	To_test	0.117924	-0.399421	-	To_test	0.0407249	-0.347358	-	407723	348553	398365	353231	308315	341566	322364	359988	375689	282923	289857	426912	327075	317489	280644	252409	310414	347271	495415	430107	400410	378578	391704	323091	329493	416315	387686	316875	342295	459747	372308	373111	325471	407800	268007	266948	331819	328067	382248	290814	277348	259295	287983	290611	352086	323758	268279	259204	178975	162305	270562	148281	195377	127794	233160	175490	227481	113241	283823	208374	161866	181464	186601	496619	201488	568785	162759	283314	423064	211839	275108	405287	513259	248928	278432	270001	224334	233813	220083	296926	352697	150267	309735	177617	296981	200299	195544	316976	231496	290848	227143	180262	234574	169759	334406	291276	-1.18782	-1.10266	-0.558131	-1.25227	-0.658144	-1.41833	-0.467367	-1.03656	-0.72379	-1.321	-0.0303526	-1.03476	-1.01481	-0.807022	-0.588782	0.976372	-0.623493	0.711821	-1.6059	-0.602292	0.0793991	-0.837621	-0.50976	0.327003	0.639436	-0.741945	-0.477562	-0.230948	-0.60959	-0.975484	-0.758447	-0.329501	0.115902	-1.44032	0.208764	-0.587787	-0.160026	-0.711828	-0.967013	0.124273	-0.260712	0.165672	-0.34238	-0.688988	-0.585881	-0.931422	0.317868	0.168298
CKAP5	To_test	0.613004	0.0882891	-	To_test	0.915718	0.0305312	-	To_test	0.61547	0.0982862	-	66689.4	80586.2	56451.1	58914.4	78793.8	64744.1	77387.6	66760.2	59626.1	78773.8	62999.8	73068.8	74385.6	71097.9	79356.4	59514.1	48204.6	79603.5	59958.2	72313.7	50423.3	83332.9	63413.6	72343	43532	79027.4	68547.9	50185.6	99646.2	60577.1	55611.5	74846.4	82026.5	80589.8	73877.8	50167.8	91780.9	83155.5	49199	70139.4	59267.4	66878.9	66107.6	74740.8	55043.4	81770.3	51272.2	67967.3	64018.7	42372.6	90353.4	56010.3	63418.9	40902.8	63253.1	56278.6	87008.1	198826	81657.8	111772	90196.8	80349.4	78838.9	64165.8	47299.2	98945.8	59990.4	77274.3	50095.7	53383.5	83821.2	55925.5	151809	35947	53155.9	39279.8	68804.1	120282	65555.1	82954.5	78524.1	49301.3	35235.2	47743.8	144142	62667.1	105623	54544.4	67859.6	68364.7	46740.8	132501	93827.9	90462.6	64625.8	106607	-0.0589631	-0.927387	0.678569	-0.0729271	-0.313165	-0.662535	-0.290961	-0.246397	0.545198	1.33571	0.374237	0.613229	0.278049	0.176478	-0.00943817	0.108571	-0.0273532	0.313803	0.000776332	0.0957195	-0.00940233	-0.642484	0.402518	-0.37134	1.80209	-1.13646	-0.366876	-0.353478	-0.534314	0.989568	0.23732	0.148386	-0.0629545	-0.708961	-1.0681	-0.0714473	0.651218	-0.408098	1.10221	-0.362789	0.195312	0.031699	-0.500125	0.826028	0.769436	0.145742	0.333928	0.649385
CKB	DOWN	-	-	DOWN	DOWN	-	-	DOWN	DOWN	-	-	DOWN	10017536	3.28778e+06	6.89769e+06	1.25403e+07	5.63583e+06	8512435	345542	2.28465e+06	676427	6.77414e+06	6.13512e+06	11329223	3.11966e+06	23915717	2332820	10596026	3.9588e+06	414840	8.4076e+06	12247448	4.73884e+06	7653221	6934636	24178812	23640942	8846414	9485856	2.08005e+06	331029	943025	7.76287e+06	21107898	6.17874e+06	9.42991e+06	8.58306e+06	3261227	6.66612e+06	2.92374e+06	7548413	12030354	2.71031e+06	599938	1.1709e+07	6.426e+06	7.53784e+06	1.03402e+07	1.69728e+07	18484029	897938	3983052	346248	1.27474e+06	1.362e+06	557977	570496	1.62122e+06	1.61115e+06	1.02616e+06	257879	173044	127182	1.49176e+06	231958	947542	783596	384534	610721	341955	1.11811e+06	7.32054e+06	212287	301898	544169	2.17791e+06	1.78137e+06	181723	1.38916e+06	785157	1.61048e+06	134356	397131	1.8651e+06	266026	1648974	303174	1.73619e+06	2.45194e+06	977266	411315	706414	766965	357147	599554	274632	416599	315355	-3.47977	0.276762	-4.31623	-3.2983	-2.04891	-3.93129	0.723351	-0.494894	1.25208	-2.72278	-4.57232	-6.03276	-4.61641	-4.00287	-3.33013	-3.48319	-2.33688	-0.109444	-3.78311	-5.16253	-2.08347	-0.0641171	-5.02973	-6.32353	-5.44109	-2.02215	-2.41279	-3.5168	2.06918	-0.264314	-2.2691	-7.29557	-3.95962	-2.33799	-5.01185	-0.983846	-4.45863	-0.751889	-1.62225	-3.62178	-2.72014	0.235699	-3.93232	-4.16933	-3.65219	-5.23462	-5.34842	-5.87315
CKM	To_test	0.657478	-0.21247	-	To_test	0.100907	-5.80451	-	To_test	0.8068	-0.6004	-	795269	185790	822171	890744	595326	592643	197245	226854	348794	526289	92718.4	795636	244344	725671	279508	519544	209789	399860	446215	730330	268757	672827	451608	957449	1073092	705944	290441	235038	546404	425342	422185	1.02673e+06	254318	412920	725221	203482	320556	320229	533547	717618	287413	0	1.21362e+06	376389	379328	564004	810054	891029	470780	751205	230828	532443	404221	357957	548258	263360	203741	196932	378882	325435	857393	123823	74811.5	644198	444622	0	0	129104	507488	989016	548268	560944	0	349157	624292	46237.1	0	233436	380009	732135	709807	468822	219082	243236	373370	477441	394795	158754	387408	495850	133491	209556	341529	114442	0	352113	-0.756389	2.01553	-1.83262	-0.742382	-0.558535	-0.727375	1.47486	0.215273	-0.775635	-1.41815	2.03081	-1.28974	1.81104	-2.55102	-1.90155	0.31026	1.08364	-18.6091	-18.7674	-2.50001	0.917069	0.555757	0.279807	-0.771337	-20.0333	-1.01568	1.10397	-2.34575	-19.0596	-0.865594	-0.151844	-0.487876	1.48079	0.183178	-1.72695	0.257454	0.220029	0.576215	-0.43451	-2.17642	0.430725	18.9195	-3.18449	-0.844887	-0.151436	-2.30108	-19.6277	-1.33943
CKMT1A	To_test	0.00473193	-0.91543	-	To_test	0.195166	-0.37428	-	To_test	0.00252059	-1.22892	DOWN	266547	409863	215525	199692	663368	185872	391618	364613	354364	389885	179062	186380	304362	375345	295323	407048	377858	685617	221330	304228	384309	330327	283998	451730	373039	341560	182031	285639	636831	328003	176382	397191	445459	368186	487443	372853	377331	401795	379739	456410	309908	501681	300899	288322	523123	264270	402650	426207	171316	193184	136862	63806.5	276277	184338	113615	104084	159849	121418	49315.8	287995	89849.2	492708	477930	133124	302881	506561	207803	298345	505844	297690	209847	472581	286034	485862	98977.4	271382	129135	116498	184385	816332	396212	495331	122178	280073	96590.9	75381.1	240058	95721.5	38862.9	148900	122906	216864	172905	200001	105016	99602.1	-0.637724	-1.08516	-0.655127	-1.64598	-1.26369	-0.0119591	-1.78528	-1.80861	-1.14851	-1.68305	-1.86032	0.627792	-1.7602	0.392517	0.694505	-1.61242	-0.319093	-0.436665	-0.090984	-0.0281713	0.396425	-0.150084	-0.436543	0.0651012	-0.383136	0.508407	-0.879006	-0.0738644	-2.30202	-1.4934	0.0640157	1.03932	-0.169022	0.427957	-1.99625	-0.412803	-1.96586	-2.41417	-0.661624	-2.2534	-2.99534	-1.75242	-1.29172	-0.410886	-1.59716	-0.402003	-1.93891	-2.09729
CKMT2	DOWN	-	-	DOWN	DOWN	-	-	DOWN	DOWN	-	-	DOWN	113734	48251.9	80307.2	126234	5965.34	74359.3	278576	95659.6	11416.2	88047.2	72425.1	112919	47335.3	203410	44733.5	160711	60241	23198.9	147802	146819	58704.3	123282	95659.2	346199	248224	116494	95215.6	26769.8	120054	28848.9	128511	189362	78289.8	105855	84114.1	53152.5	83309.7	29587.1	46577.3	131607	57379.1	133365	143773	63990.6	92479.1	98435	217987	315375	0	76765.2	0	0	79063.1	6707	0	0	0	0	0	163036	0	4016.37	0	0	0	0	0	0	0	0	0	0	0	69690.8	0	27742.5	0	9026.76	0	18426.6	0	203233	0	0	2703.99	0	11458.8	0	20677.7	0	10763.3	86504.2	6232.62	0	160623	0	-16.7953	0.669855	-16.2933	-16.9458	3.72811	-3.47058	-18.0877	-16.5456	-13.4789	-16.426	-16.1442	0.529894	-15.5307	-5.662	-15.4491	-17.2941	-15.8785	-14.5018	-17.1733	-17.1637	-15.8412	-16.9116	-16.5456	-18.4012	-17.9213	-0.741204	-16.5389	0.0514871	-16.8733	-1.67612	-16.9715	-3.36122	-16.2566	0.941036	-16.3601	-15.6979	-4.9448	-14.8527	-2.02308	-17.0059	-1.4724	-17.025	-3.73948	0.434906	-3.891	-16.5869	-0.440563	-18.2667
CLASP1	Filtered	-	-	-	To_test	0.300535	-2.56061	-	Filtered	-	-	-	8615.37	12587.2	28903.5	10903.6	19691	9197.83	24290.9	12659.2	46734.8	45315	0	176426	0	9729.64	29842.7	0	36704.9	12431.9	6287.52	19209.1	11616.5	18028.9	42983.1	12126.9	16827	7389.28	0	8540.74	17810.8	8942.84	29570.4	12397.4	11855.9	17155.6	10884.4	0	13426.6	21033.5	7188.9	7059.6	7961.32	6464.52	0	26688.7	7762.32	23671.8	11221.5	0	6078.19	772302	0	2246.52	54948.9	0	10983.3	7619.84	0	56894.1	0	2.26518e+06	3567.54	34788.7	364499	22992.3	0	170671	9600.78	5162.59	12260.2	18873.2	0	37472.8	30335.4	7819.32	0	0	94053.4	8100.34	0	0	34435.2	0	67694.1	9317.97	15910.5	0	20082.6	9514.94	12783.9	1.15738e+06	69492.9	14630.2	26414.4	8208.52	19523.9	6259.63	-0.503202	5.93902	-14.819	-2.27854	1.48051	-13.1672	-1.14504	-0.732281	-15.5122	0.328283	0	3.68249	11.8011	1.83805	3.61042	14.4889	-15.1637	3.77899	0.610581	-1.89541	0.0778023	0.0660279	-15.3915	1.62755	0.850192	0.0815992	0	-13.0603	2.40066	-0.142734	-14.8519	-13.5979	1.53819	-14.0665	2.63666	13.186	0.244866	-14.3605	1.48197	0.430554	0.683175	7.48388	16.0846	-0.867239	1.76663	-1.52786	0.798926	12.6121
CLASP2	To_test	0.206403	-2.80613	-	To_test	0.773104	0.672586	-	To_test	0.15382	-2.69338	-	30117.7	29632.6	44006.9	11064.3	37495.5	43149.2	25992.2	25211.3	15054.5	11988.3	32054.5	17347.2	26783.7	8420.65	42556	18952.1	18967	36287.9	9612.98	12850.8	36513.3	17850.4	23892.1	21428	27563.9	16517.2	0	51721.8	28282.8	0	62105.1	21500.2	32697.1	33557.8	14758.3	9275.36	18811.1	20041.9	27507.4	9019.08	37245.5	50576	47393.1	26331.9	78060.4	23730.4	36269.1	21421.7	0	95247.6	73508.2	0	53920.2	0	21207.9	23333.7	20708.2	22821.1	33488.9	39948.7	59419.3	51051.9	0	46551.7	41727.8	31013.5	96913.8	20401.5	29720.4	41874.4	20812.6	37072	26928.8	60785.1	0	0	769431	27139.3	21007.3	18604.1	24831	16028.2	0	13472.1	37809.1	0	10854	21200.5	53607.8	15153.3	0	23362.9	41454.7	22806.1	37411.1	28887.8	-14.8784	1.68446	0.740161	-13.4338	0.524096	-15.3971	-0.293469	-0.11165	0.459983	0.928683	0.0631557	1.2034	1.14955	2.59982	-15.3771	1.29643	1.13747	-0.226585	3.33351	0.666781	-0.29696	1.23007	-0.199069	0.790803	-0.0336286	1.87969	0	-15.6585	4.76574	14.7281	-1.56378	-0.20872	-0.397007	-1.06599	-13.8493	0.538456	1.00711	-14.2908	-1.34151	1.23295	0.525366	-1.73875	-15.5324	-0.172583	-0.913041	-0.0573176	0.044726	0.431368
CLC	To_test	0.395884	-0.462339	-	To_test	0.603362	0.220964	-	To_test	0.00983276	-1.17028	DOWN	101664	198839	62688.8	76805.5	43645.6	105248	375112	190904	103565	279807	58487	136917	326740	225370	390667	122484	172547	76308.8	84973.2	158775	47521.3	53853.4	162174	37981.1	123565	191135	81633.8	70472.7	189139	437462	102668	157416	95803.5	294893	261954	191639	105331	47345.3	49230.5	223955	138354	154095	111430	188134	215615	201315	462509	121258	104372	156579	306738	30816.9	278382	42298.9	87390.9	418055	398807	78509.2	67522.9	57398.2	39936.7	211679	121585	95612.6	24534.4	335622	125885	373372	99671.5	61616.3	199034	48375.5	54595.7	95996	54862.8	60649.4	187336	134174	391039	150088	82028	48800.1	57027.8	51144.4	200069	62778.5	41915.1	43189.2	199979	99323	92353.6	37730	34327.6	102332	57198.6	24724.9	0.0379221	-0.344711	2.29071	-1.31746	2.67313	-1.31508	-2.10175	1.13084	1.94514	-1.83348	0.207257	-1.25421	-3.03233	-0.0904138	-1.68396	-0.357312	-2.81406	2.1369	0.567027	1.23363	1.06859	0.194272	0.295471	0.348987	-1.17839	-0.993541	-0.57333	-0.216566	-0.0138184	-1.70505	1.92932	-0.0687785	-0.22396	-2.59521	-2.19956	-1.90572	0.925567	0.407043	-0.232076	-2.37444	0.531476	-0.633611	-0.270888	-2.31794	-2.65099	-0.976194	-3.01541	-2.294
CLCA1	Filtered	-	-	-	Filtered	-	-	-	Filtered	-	-	-	27772	273547	234676	0	3.75672e+06	35551.3	2.74894e+06	85695.9	293681	0	109385	155633	0	19932.2	0	0	2281.06	86226.8	203028	119188	0	67174.1	277477	0	213764	248708	148486	272466	2.66327e+06	85323.2	0	0	0	20044	0	268766	172921	0	0	0	144303	1.42487e+06	25997.3	116399	2.1989e+06	151071	88025	168427	61092.5	343398	0	0	36316.6	0	159628	171422	4130.07	0	205456	0	2418.88	248239	0	0	98513.2	168253	82203.6	0	1.1638e+06	844496	401897	168776	424804	28967.2	0	0	230567	9897.27	0	41923	0	47450.5	6479.65	35331.5	146825	126832	22338.7	164883	63812.9	54140.2	34076.7	63255.2	48565.7	0	0	156647	1.13733	0.328094	-17.8403	0	-6.69266	-15.1177	-4.10608	1.00025	-6.15159	0	0.909416	-17.2478	11.2407	3.63849	0	0	5.43192	0.964416	-1.30439	-16.8629	20.1504	3.65209	0.534456	17.3648	0.990773	-3.10192	-17.18	-18.0557	-3.52993	-3.10771	0	15.3555	0	1.24321	12.6619	-2.92729	-0.236018	16.9526	14.4473	17.3311	-1.17717	-4.71797	0.390412	-0.879817	-5.50067	-17.2049	-16.4256	-0.104606
CLCA4	Filtered	-	-	-	Filtered	-	-	-	Filtered	-	-	-	0	0	0	0	0	0	35112.5	0	10894.2	0	0	0	0	0	0	0	0	0	0	0	0	0	0	0	0	0	0	0	26714.6	0	0	0	0	0	0	0	0	0	0	0	0	0	0	0	52888.2	0	0	0	0	0	0	0	0	0	0	0	0	0	0	0	0	0	0	0	0	489844	0	0	0	0	0	0	0	0	0	0	0	0	0	0	0	0	0	0	0	0	0	0	0	0	0	0	0	0	0	0	0	0	0	0	0	0	-15.0997	0	-13.4114	0	0	0	0	0	0	0	0	18.902	0	0	0	0	0	0	0	0	0	0	-14.7054	0	0	0	0	0	0	0	0	0	0	0	0	0	0	0	-15.6907	0	0	0
CLCC1	To_test	0.00616425	-1.18959	DOWN	To_test	0.142023	-3.08263	-	To_test	0.161599	-1.69971	-	25779.6	32407.4	43533.7	62647.8	16159.9	32273	76169.3	21516	23572.8	28907.2	34461.4	40940.7	63236.8	40652.8	26310.3	34973.1	37728.8	36072.5	32710.4	37670.9	32587.1	42340.5	25691.9	40369.1	34576.5	35624.1	32373.2	71282.5	42210.8	36516.2	30638.5	33668.6	28915.2	38790.3	33254	24788.7	33528	27217.4	11371.2	27274.1	22226.1	20326.5	25427.4	87218.5	159339	38034.7	35773.8	56367	5783.12	19914.4	16298.1	22090.5	19891.7	2417.6	95486.1	2958.91	15446.9	4920.89	10844	54059.9	19480	60578	10785.7	21047.3	20277.1	0	3876.34	99523.2	4186.32	6838.17	87619.4	26371.1	133262	23950.7	0	25184.4	5329.67	10366.2	7677.61	26713.7	24593.3	38132.7	4428.89	4121.99	17949.2	8034.97	37211.7	54786.3	16273	12099	14496.9	66246.5	28497.5	0	16626.1	17926.8	-2.15612	-0.702486	-1.41737	-1.5038	0.299736	-3.73813	0.326076	-2.86185	-0.609773	-2.55419	-1.66799	0.401015	-1.69872	0.575427	-1.28643	-0.73258	-0.89578	-15.1387	-3.07666	1.40156	-2.96025	-2.63018	1.7699	-0.614275	1.94637	-0.572765	-14.9826	-1.50098	-2.98526	-1.81655	-1.99648	-0.333815	-0.233554	-0.0246661	-2.90823	-2.58798	-0.90141	-1.76004	1.71028	1.00625	-0.449745	-0.748428	-0.810594	-0.396786	-2.48315	-15.2151	-1.1054	-1.65268
CLCN3	Filtered	-	-	-	Filtered	-	-	-	Filtered	-	-	-	19324.8	18228.4	0	20601.2	30476.6	0	17196.3	0	43359.4	19213	0	35230.9	0	23178.3	16220	0	19316.8	44074.1	30143.9	26529.7	22714.5	24306.2	0	41684.8	25948	23333.2	36035	0	32165.5	0	0	19205.8	20314.2	17872.4	19916	0	0	29911.1	37012.2	14679.1	0	0	37937.4	0	29870.6	0	31942.3	30810.6	0	0	0	15388.3	21239.1	0	0	0	0	0	0	31571.7	18415.3	0	16084.4	0	0	0	0	0	48620.3	0	24785.1	23443.7	19189.6	0	0	0	0	29088.8	0	0	0	0	0	0	0	0	44054	35063	0	0	14030.3	0	30540.7	0	0	0	-14.2382	-14.154	0	-0.420872	-0.52096	0	-14.0699	0	-15.4041	-14.2299	0	-0.158207	14.1687	-14.5006	-0.0121152	0	-14.2376	-15.4277	-14.8796	-14.6954	1.09791	-14.5691	14.5972	-0.830293	-0.435276	-14.5102	-15.1372	0	-14.9733	14.8282	0	-14.2293	-14.3103	-14.1255	-14.2817	0	0	-14.8684	0.251266	1.25613	0	0	-1.43501	0	0.032006	0	-14.9632	-14.9112
CLCN7	To_test	0.725798	0.509954	-	To_test	0.175087	-3.69977	-	To_test	0.393994	1.11274	-	14199	9753.31	66732.3	14779.9	7319.93	33944.9	17476.1	35016.2	6376.2	66196.3	15476.1	12898.9	49928.3	5443.44	42199.6	29599	40365.8	25983.5	20662.5	51515.1	7162.6	26922.5	18382.4	10532.7	143548	75189.3	19588.1	14753.7	10641.7	61034.9	51414.7	18595.9	0	35704.2	50241.6	41349.8	62068.7	9526.84	34246.4	27352.1	42605.7	18432.3	71625.9	56642.7	21596.2	15124.2	6384.15	93022	38735.8	47773.4	78061.9	39303	67596.2	22207.4	79352.3	54094.6	47550.5	0	68981.3	60203.6	126600	65391.8	72219.2	31699.2	71354.7	43541.7	19286.5	0	51616.3	56470.1	50299.7	35054.6	67645	41577.2	0	0	0	66706.1	33974.6	32484.8	38853.5	8025.43	75643.1	30723.8	83191.1	74095.3	42299.7	92597.3	19563	36742.5	59688.8	4709.76	38001	80412.8	22717.1	29306.1	1.44781	2.29213	0.226231	1.41094	3.20686	-0.61213	2.18283	0.627449	2.8985	-16.0145	2.15609	2.22251	1.34233	3.58628	0.775139	0.098895	0.82186	0.744778	-0.0994187	-15.6527	2.8491	1.06865	1.45217	1.73464	-1.08546	-0.85472	-14.2578	-13.8489	-13.3776	0.128181	-0.59771	0.80475	15.2458	-2.1533	0.590315	-0.428509	0.422557	2.95918	0.304687	1.75928	-1.12288	0.995178	-0.263017	-3.58788	0.815229	2.41049	1.83105	-1.66634
CLDN18	To_test	0.488697	-1.17785	-	To_test	0.327529	-2.74035	-	To_test	0.0811789	-5.54725	-	567507	523860	861082	865469	5.99045e+06	579924	285395	943961	1.31714e+06	666795	429035	555080	704485	763079	670525	1.7969e+06	1.46569e+06	571140	714133	809929	1.00407e+06	408157	715540	938079	1.14171e+06	637058	547558	682037	1.91366e+06	392173	1.1888e+06	525949	541474	682667	900795	488052	1.06632e+06	1.25589e+06	1.28379e+06	950016	490869	297628	764995	420562	1.14992e+06	905701	858073	1.93167e+06	1.24405e+06	84367	2.44516e+06	3.31074e+06	5.77686e+06	80160.2	977606	983794	0	181938	8567474	325649	54319.1	566673	1.41912e+06	1.33259e+06	3.45492e+06	627192	98656.3	2.10462e+06	89367	7.4202e+06	954072	1.5364e+06	725871	12417444	8.34107e+06	0	93527.8	0	69889.5	6.13282e+06	845769	0	0	12466.5	4.19338e+06	7.64796e+06	1.10792e+06	2.67158e+06	1.00475e+06	729645	162830	0	0	0	1.57549e+06	401443	1.13233	-2.63442	1.50571	1.9356	-0.0523788	-2.85489	1.77629	0.0596291	-20.329	-1.87379	4.3197	-0.769374	-3.69701	-0.429315	1.08163	-0.431273	1.23707	0.135062	-2.8557	1.37769	-3.48996	4.18426	0.415065	0.71177	-0.653406	4.2848	3.92915	-19.3795	-4.35478	-18.5811	-4.08827	3.54355	0.64337	-19.3808	-19.7808	-5.2908	1.97547	2.60636	-0.212547	1.49167	1.03342	1.29368	-2.23208	-18.682	-20.1331	-19.7887	0.876629	-2.26658
CLDN23	Filtered	-	-	-	Filtered	-	-	-	Filtered	-	-	-	8152.56	0	6479.35	8821.28	8450.39	5602.55	7059.02	10752.2	0	9214.27	12778.2	9185.31	0	6295.09	12332.7	8051.65	8621.11	14608.9	3595.19	3830.29	0	0	4712.52	0	0	4594.42	7051.3	6973.43	26191.3	0	8192.41	0	12324.1	7448.54	7069.98	6732.93	11427.9	7087.46	0	0	8636.43	11963.6	4658.3	8789.37	8968.92	10443.8	0	5814.55	0	0	13273.4	5243.8	0	0	0	0	5945.62	0	0	8133.76	0	5991.57	45475.7	0	21615.1	28214.2	21179.2	45259.4	21713.4	0	8397.14	80736	0	11286.4	0	21535	0	13549.5	10055.6	0	7760.75	0	6843.15	9129.51	0	11918.3	104722	9251.89	8273.05	2900.16	15732.2	8426.02	5613.28	0	0	5823.83	-12.9932	0	1.03451	-0.750265	-13.045	-12.4521	-12.7855	-13.3925	12.5379	-13.1698	-13.6415	-0.175384	0	-0.0712814	1.88253	-12.9752	1.32599	0.949532	2.55817	3.56235	14.4064	0	0.833266	16.3009	0	1.29645	-12.7839	1.62661	-14.6769	13.7261	0.295604	0	-0.667145	-12.8629	-0.0470392	0.439247	-13.4804	0.749755	16.6762	13.1757	-0.0620096	-2.04408	1.75563	-0.0609014	-0.675993	-13.3505	0	0.00230013
CLDN3	Filtered	-	-	-	UP	-	-	UP	UP	-	-	UP	0	0	0	0	359821	0	114807	53291.7	28950.3	0	0	0	0	0	102521	0	15928.9	317312	23304.4	0	0	0	0	0	0	0	0	0	205473	0	0	0	0	0	0	0	0	0	0	0	0	130513	0	0	80468.7	0	0	0	165967	122192	68636.4	220251	239315	99007.3	107164	0	129412	192261	212353	186509	0	13206.1	124520	0	76475.1	1.19639e+06	164334	1.29997e+06	1.02808e+06	85283.1	147775	1.23515e+06	486887	194933	187765	169522	247979	387507	172367	208887	104577	401844	53761.2	144634	111100	148332	382902	132037	62574.4	91424.6	172558	260580	242370	109813	134754	119603	17.3405	16.8988	16.0667	17.7488	-0.588368	16.5953	-0.0993779	-15.7017	2.16028	17.5527	17.6961	17.5089	0	13.689	0.280457	0	2.26327	1.91471	2.81791	20.31	19.9715	16.38	17.173	20.2363	18.8932	17.5726	17.5186	17.3711	0.271265	18.5639	17.3951	17.6724	16.6742	18.6163	15.7143	17.1421	16.7615	17.1785	18.5466	17.0106	15.9333	-0.513529	17.3967	17.9914	1.5907	16.7447	17.04	16.8679
CLDN4	Filtered	-	-	-	UP	-	-	UP	Filtered	-	-	-	7127.89	0	0	0	60217.1	0	15329.7	0	0	0	7909.29	0	57082.7	0	20159.9	64048.1	0	26631.2	0	0	0	0	103777	0	0	13606.1	135397	0	62872.7	0	0	0	0	64892.4	0	0	0	121525	0	0	0	19393.5	0	0	88486.2	0	128470	10158	19281.9	120350	0	200141	192454	0	0	0	0	104860	25886.7	30019.6	119597	199013	23914.9	0	100889	99870.4	22237.9	58977	188773	0	27927.2	158850	94168.4	34014.4	22665.3	43097.9	36904.1	74894.8	284459	16071.1	0	86284.1	217512	0	226927	24133.4	31118.3	18285.1	12429.9	1.14603e+06	25159.8	23216.3	25919.7	0	100192	19901.4	1.43557	16.8769	0	17.6107	1.67625	0	-13.9041	0	0	16.6781	1.71046	14.8737	1.06705	17.6025	0.246414	-15.9669	16.6224	1.9069	14.4408	15.8479	17.5263	0	-1.89371	17.2773	16.523	1.32183	-2.57858	15.3954	-0.768636	16.1926	18.1179	13.9723	0	0.41104	17.7307	0	17.7919	-2.3321	14.9255	14.1585	13.6016	5.88485	14.6189	14.5029	-1.77136	0	-0.358649	0.970183
CLDN7	Filtered	-	-	-	UP	-	-	UP	UP	-	-	UP	0	0	0	0	68888.8	0	40506.1	0	9190.39	0	0	0	0	0	0	0	0	46640.5	0	0	0	0	0	0	0	0	0	0	86033.8	0	0	0	0	0	0	0	0	0	0	0	0	95278.1	0	0	16541.2	0	0	0	0	0	0	10665.8	15194.2	0	0	0	59415.4	18391.2	0	15874.1	0	0	0	0	0	63109.8	18129.4	53814.8	96753.9	0	30298.9	158718	63731.7	50922.4	0	36629.6	0	49834.7	22529.3	32776	0	94090.7	16954.2	78428.6	0	0	35878.3	10525.8	0	0	19023.5	117279	68549.5	10220.8	45913.7	41656.4	0	0	0	13.3808	-2.18067	0	-15.3059	0	2.69251	14.1668	0	13.9545	0	0	0	0	0	0.436275	14.1461	15.7157	16.562	0	14.887	17.2761	15.9597	15.636	0	15.1608	-16.3926	15.6049	14.4596	15.0004	0	16.5218	14.0494	16.2591	0	0	15.1309	13.3618	0	-16.5399	14.2156	16.8396	2.05102	13.3194	15.4867	15.3463
CLEC11A	Filtered	-	-	-	Filtered	-	-	-	Filtered	-	-	-	0	0	0	0	0	0	0	0	288497	0	0	0	0	0	0	0	0	0	0	0	243372	0	0	0	0	0	0	0	0	103538	0	0	0	0	0	0	0	0	0	0	0	0	0	0	0	0	0	0	0	0	0	107272	36863.2	65499.2	0	0	0	0	0	81608	0	0	0	42262.3	0	0	0	0	166170	93477.3	0	47520.4	0	76149.4	0	0	0	104917	85432.1	0	0	0	0	0	193409	68010.5	0	0	0	0	0	154029	160586	0	32343.8	0	0	0	0	16.7109	15.1699	15.9992	0	0	-18.1382	0	0	16.3164	0	0	0	15.3671	0	0	0	0	-0.550498	16.5123	0	15.5363	0	16.2166	0	0	0	0.0190982	16.3825	0	0	0	0	0	17.5613	16.0535	0	0	0	0	0	17.2328	17.293	0	14.9812	0
CLEC16A	Filtered	-	-	-	Filtered	-	-	-	Filtered	-	-	-	226495	0	0	225566	273917	171779	238966	194174	0	176995	172318	230326	0	240770	0	0	0	0	244788	201746	217502	238556	188626	208593	254902	216333	205853	200700	289641	188981	184576	0	0	198518	169578	151020	193986	0	209511	178718	92683.5	218169	187942	0	179451	0	211663	0	118839	0	0	0	215304	84144.5	0	109683	100379	241087	136220	0	0	104867	136836	0	0	259860	0	125304	230512	115961	163821	150869	353525	0	0	0	0	175312	0	185107	143019	209515	0	209467	188820	126065	229938	155057	0	0	0	302376	244004	131810	100862	140909	-0.930458	0	0	-17.7832	-0.347365	-1.0296	-17.8665	-0.824006	16.6151	0.445844	-0.339135	-17.8133	0	-1.19908	17.0621	0	0	17.9874	-17.9012	-0.687107	0.0838094	-1.04068	-0.203411	-0.467391	0.471869	-17.7229	-17.6513	-17.6147	-18.1439	-0.108323	-17.4939	17.498	17.1259	0.0777846	-17.3716	0.471978	-0.0389425	16.9438	0.134218	-0.204888	-16.5	-17.7351	-17.5199	18.206	0.443313	17.0081	-1.06938	17.1044
CLEC3B	To_test	0.024409	0.65217	-	To_test	0.00100935	0.906989	-	To_test	0.00626635	0.602205	-	57717.7	22802.8	62754.6	67397.9	64467.7	40591.7	33307.1	35012.5	51328.7	26350	38943.4	49298.1	33887.5	43367	35091.3	31634.9	44243.5	43388.4	49168.2	47282.8	50279.2	25372.4	62007.7	52408.3	44540.9	30984.4	47003.2	42814	70069.6	45858.6	41874.2	38915.5	33720.9	19046	57819.4	39807.8	39358.5	55471.7	49705.9	35828.2	21787	76640.6	33013.8	37365	39411	20740.6	50631	46498.5	80176.9	55636	102144	21740.5	87858.2	81650.7	73525.2	86989.1	88161.9	29805.8	106525	47756.1	26268.1	40140.2	97635.6	82480.7	134255	92584.6	74481.8	83584	144161	59336.5	70417.1	68768.3	64852.4	85090.2	109601	49036.2	220710	78748	84375.5	131783	75303.8	13066.9	76408.1	53492.5	79894.7	95413.4	82708.3	106736	29456.5	115044	73003.7	38066.1	33102.1	35170.7	65940.5	41512.1	0.474166	1.28677	0.702796	-1.63227	0.446595	1.00826	1.14239	1.31294	0.780379	0.177783	1.45172	-0.0458469	-0.367433	-0.111549	1.47627	1.38251	1.60141	1.09344	0.599152	0.821898	1.51962	1.22563	0.183475	0.391942	0.542021	1.45742	1.22142	0.195763	1.65528	0.780038	1.01074	1.75972	1.15906	-0.543538	0.402166	0.426275	1.02141	0.782429	0.734603	1.57486	0.4351	0.586003	1.14487	0.0268177	-0.251671	0.761887	0.381137	-0.163647
CLIC1	To_test	0.211711	-0.289482	-	To_test	0.939171	-0.020467	-	To_test	0.232342	0.240496	-	593555	777981	479330	711413	550491	590739	836217	755718	983360	706218	690054	482975	694752	404576	771727	674096	792667	604407	421618	760645	838911	572892	519760	734803	582844	469072	601321	644147	450818	477183	483141	469070	922983	471538	717798	677583	501716	735672	523179	806890	692307	582651	413546	613181	713234	689867	419444	620440	547679	651359	453220	599342	365939	296512	526707	297732	478823	1.33605e+06	422623	1.02917e+06	1.08271e+06	499178	445944	704675	367701	658658	817918	423220	709723	363992	616256	639609	977928	322822	308943	1.22326e+06	240299	841450	573242	454642	449871	968912	948575	469318	683679	422021	868175	932214	770114	576819	510452	1.18377e+06	1.38616e+06	626991	673614	1.06477e+06	-0.11605	-0.256281	-0.0808089	-0.247308	-0.589115	-0.994431	-0.666876	-1.34383	-1.03823	0.919783	-0.707336	1.09146	0.640078	0.303143	-0.791225	0.064004	-1.10818	0.12401	0.956018	-0.845816	-0.24126	-0.654354	0.245681	-0.200166	0.746617	-0.539067	-0.960793	0.92527	-0.907712	0.818334	0.2467	-0.0450695	-1.03679	1.03899	0.402183	-0.52983	0.446449	-0.801745	0.730679	0.208289	0.15366	-0.0145137	0.303727	0.949008	0.958642	-0.137873	0.683445	0.779177
CLIC2	To_test	0.685112	-0.538001	-	To_test	0.164613	-3.55633	-	To_test	0.24575	-1.98976	-	42910.9	53651.1	37384.5	53787.8	60100.4	74168.1	61223.9	40806.4	98785	60556.8	72726.6	92130.7	54658.8	31413.5	88358.6	52096.6	66407.5	38900.8	21748.9	96691.6	35887.2	52497.8	74228.8	60948.6	36172.4	53380.7	50642.9	37919	54221.3	61602.1	72156.2	42444	69498.3	65606.2	35470.5	40191.2	59031.7	45164.8	24158.8	56840.1	75804.9	43793.8	39821	71531.2	40880.5	51792.3	48390.4	68042.2	84563.7	44985.5	131128	39926.3	98092.7	103913	89500.9	80960.2	263172	0	97734.7	29089.3	99785.5	68169.8	83017.5	47602.6	64711	34419.8	79370.1	0	0	44155.2	42030.2	19308.9	0	65890.6	50676.9	57334.8	27158	30708.7	40993.8	0	57541.8	127192	158735	46631.7	45870.2	33787.3	17500.9	39208.5	91002.2	46722.6	58540.9	0	20861.2	39216.8	26048.9	14308.5	0.978677	-0.254142	1.81043	-0.429928	0.706763	0.486496	0.5478	0.9884	1.41363	-15.886	0.426382	-1.66316	0.868365	1.11772	-0.0899549	-0.130147	-0.0373342	-0.176555	1.8676	-16.5611	-15.1312	-0.249667	-0.820537	-1.65827	-15.1426	0.303749	0.000969402	0.596477	-0.997457	-1.00431	-0.815702	-15.3733	-0.272365	0.955094	2.1619	0.214425	-0.363928	-0.418706	-0.465096	-0.535732	0.263608	0.093391	0.555905	-16.1263	-0.970553	-0.401257	-0.893475	-2.24948
CLIC3	Filtered	-	-	-	Filtered	-	-	-	Filtered	-	-	-	29120.8	31187.3	0	0	66771.8	40135.1	55580	46695.2	53026.7	29982.1	47445.2	13786.8	0	62247.3	101287	0	31422.1	0	0	0	22924.7	49573.7	39486.4	79490.2	68959.2	0	46791.3	62717	35214.8	89471.1	0	33802.8	80542.6	0	34410	0	65477.5	68539	51686.6	55298.8	31235.3	47619.1	9164.9	33889.9	0	0	32540.3	28782.3	17308.9	23631.8	0	59924.6	35408.2	15881.9	45641.4	0	0	0	29636.3	142904	58734	23991.8	0	58727.9	864615	59871.5	169664	0	0	915038	0	57376.8	0	0	0	0	0	0	0	22428.4	100905	0	0	0	0	64080.3	0	60697.1	43262	0	0	0	60884.4	0	101153	15571.6	-0.750499	-0.400216	0	15.8709	-0.915135	-1.33742	-0.284218	-15.511	-15.6945	-14.8719	-0.678878	3.37359	15.8419	-1.37543	-16.6281	15.8418	4.78216	15.8696	17.3723	0	-14.4847	4.20616	-15.2691	-0.470303	-16.0735	0	-15.514	-15.9366	-15.1039	-16.4491	0	-0.591792	0.325176	0	-15.0706	0	-15.9987	-0.0970423	-15.6575	0.134378	0.469912	-15.5393	-13.1621	-15.0486	15.8938	0	1.63621	-0.886217
CLIC4	To_test	0.453751	0.117943	-	To_test	0.15452	0.268918	-	To_test	0.480597	0.113829	-	221700	255056	223288	210218	146923	270887	252290	198959	183340	185982	234838	200822	248405	198588	275352	232036	235241	143671	176819	179186	197420	296972	241443	192025	202110	210245	174389	243680	236724	293384	221359	208021	261006	241106	185470	180118	251345	196578	151889	215802	204999	222239	125682	257391	189531	246891	211372	213227	303639	389292	275941	323721	228641	167738	284151	223070	243248	126005	248244	172196	204804	261766	161619	419442	207628	189929	240575	176168	306399	408728	240492	238567	145596	336451	206429	146538	561697	350195	276974	224598	220795	115981	189229	228827	330794	309730	168955	258062	234642	224746	251211	212630	196761	185519	397640	185068	0.45375	0.610032	0.305452	0.622867	0.638022	-0.69148	0.171573	0.165026	0.407899	-0.561679	0.0800917	-0.22187	-0.278449	0.398495	-0.768681	0.854117	-0.180138	0.402687	0.444211	-0.0245047	0.634141	0.460812	-0.00569277	0.313102	-0.473165	0.678326	0.243335	-0.733705	1.24658	0.255365	0.323362	0.110613	-0.241377	-1.05578	0.02894	0.345317	0.396266	0.655908	0.153616	0.258009	0.194842	0.0161834	0.999117	-0.275617	0.0540123	-0.412301	0.911675	-0.204333
CLIC5	To_test	0.0492541	-5.1451	DOWN	To_test	0.639444	-1.38159	-	To_test	0.324187	-1.79387	-	77919.6	101027	77833.7	99327.9	103723	79276.4	88469.3	123263	134492	70636.8	86484.1	62332.6	101878	91222.5	111092	85270.6	109192	79102.8	52580	70212.5	88381.1	76325.3	87059.4	112715	87670.8	68760.6	99037.5	106127	96448.5	0	86267.5	67386	127943	88523.4	95744.5	103807	83192.6	177798	88601.3	116269	103735	114060	62993	105220	113501	90465.8	80204.2	97729.4	100022	119805	51166.1	73063.3	106228	0	2995.12	0	0	69470	0	147712	149742	100838	97905.7	58086	0	104025	158328	0	104637	112819	3094.69	58506.9	122573	47327.5	0	179041	73411.7	68772.6	83035.8	95654.4	85907.3	60890.3	0	0	77840.4	138547	179163	79658.4	136907	127457	122395	151686	161650	102911	81105	143152	0.360249	0.245944	-0.605196	-0.443047	0.0344217	-16.2746	-4.88403	-16.9114	-17.0372	-0.0240308	-16.4002	1.24472	0.555633	0.14458	-0.182288	-0.553849	-16.7365	0.395124	1.59031	-16.0995	0.243577	0.563764	-4.81368	-0.945983	0.48347	-0.538894	-16.5957	0.754499	-0.393745	16.0696	-0.055083	0.505376	-0.574639	-0.539839	-16.5469	-16.6636	-0.0959354	-0.359865	1.01586	-0.545564	0.400286	0.160214	0.958275	0.527679	0.510165	0.185956	0.0161116	0.550675
CLIC6	DOWN	-	-	DOWN	DOWN	-	-	DOWN	DOWN	-	-	DOWN	1.04239e+06	361114	797623	1.00179e+06	40515.7	531051	121031	169781	61880.2	446249	494978	940623	413794	2.01545e+06	179885	828469	268432	53241.7	910642	1.18191e+06	546719	629209	717889	1.67452e+06	1.72737e+06	906167	549243	58049.3	63503.4	175088	895361	1.62178e+06	504818	644075	1.07221e+06	375563	511639	220867	495157	835734	537741	37580.5	1.18268e+06	451038	566705	678331	1140977	1.20316e+06	201688	143069	57140.5	83758.8	238211	34479.1	64934.2	303792	47640.6	64791.1	120881	99169.7	24701.4	65007.8	68036.5	143484	76026.5	86675.6	79437.7	106686	912907	178691	61049.2	225634	188974	71331.9	168601	14298.3	55178.8	25172.5	327491	82180.8	133564	117240	61393.7	67878.7	86637.2	67427.9	100681	76290.4	153529	97317.7	89996.9	104956	13757.7	75999.7	114851	52722.5	-2.36969	-1.33574	-3.8031	-3.58018	2.55566	-3.94502	-0.898318	0.839403	-0.377278	-2.78396	-2.03377	-3.24563	-4.0662	-4.95433	-1.40268	-2.52955	-1.81997	0.703059	-3.51897	-3.46967	0.739667	-1.81607	-3.55569	-2.89168	-3.19232	-3.66714	-1.70383	-2.02136	-0.202717	-2.79811	-1.45101	-4.30261	-1.91823	-2.45776	-4.12634	-2.46801	-2.56205	-1.71174	-2.29809	-3.45345	-1.80839	1.37269	-3.71602	-2.10345	-5.36419	-3.15791	-3.31242	-4.51224
CLINT1	To_test	7.97139e-06	-0.91272	-	To_test	0.00100935	-0.976303	-	To_test	0.000222042	-0.76758	-	146546	175807	198298	204212	146913	158791	177330	180675	176801	173405	151562	134419	177131	170131	126051	129594	126085	223235	172972	170205	205658	151373	175190	155729	147619	176937	123025	136140	190793	153612	136077	210138	170843	189678	184794	152795	191972	164675	136712	189600	149961	116470	127499	146787	151916	167695	154280	133395	77163.7	118409	75725.5	117476	69181.6	89231	65375.4	74731.6	109692	154958	72642.9	88961.2	72539.6	86411.1	71954.2	72458.2	73292.7	102999	104182	67624.8	78609.1	61166	117046	128440	129150	98396.2	34114.2	108716	114889	49922	52754.1	54060.7	117033	156652	108168	141100	103160	55077	110177	81813.2	89515.3	87062.4	76379.4	89546.7	73284.2	107027	79708.6	123408	-0.92535	-0.570211	-1.38881	-0.797693	-1.08649	-0.831503	-1.4396	-1.2736	-0.688669	-0.16226	-1.061	-0.59548	-1.28797	-0.977346	-0.808844	-0.838775	-0.782642	-1.11592	-0.731422	-1.33164	-1.38747	-1.3073	-0.581841	-0.27794	-0.192824	-0.846557	-1.85047	-0.324522	-0.731769	-1.62152	-1.36705	-1.95867	-0.545746	-0.275986	-0.772641	-0.114878	-0.896013	-1.58008	-0.311314	-1.21254	-0.744377	-0.419831	-0.739225	-0.713008	-1.05169	-0.647862	-0.952733	-0.112265
CLIP1	To_test	0.0688758	0.998208	-	To_test	0.791174	-0.154897	-	To_test	0.169503	0.585297	-	63574.6	69273.7	105548	84270.1	35052.2	111732	83633	55883.7	186304	36106.9	147856	91674.9	115749	46404	44083.7	201579	45983.5	91067.9	247453	105279	56528.4	265203	105170	51547.8	59757.1	65519.7	47563.8	96762.9	79576.3	86508.4	64712.4	74854.2	56682.6	73781.9	49532.9	135583	61613.4	63013.2	45377.5	76621.4	64217.8	163996	41513.1	119696	54384.8	60011.8	52126	42077.8	421294	1.91738e+06	106434	726941	34896.4	54934.6	64668	497695	469655	80284.7	93614.1	106694	81932.5	191448	39405.1	416082	49307.6	53847.8	248366	35425.9	26052.5	74328.7	138391	152696	45844.2	145710	64672.2	6837.73	204421	173448	169528	99738.2	47516	77190.1	55158.5	54432.2	171194	891339	118448	56765.7	79368.4	153607	151852	40663.4	56003.4	145717	180243	84281.2	2.72829	4.79066	0.0120667	3.10873	-0.00642474	-1.02424	-0.371015	3.15474	1.33394	1.15283	-0.659387	0.218875	-0.498493	2.04461	-0.161859	1.04552	0.100694	-0.758044	0.00530813	-1.57131	-1.11752	-1.83509	0.396022	1.56666	-0.382363	1.15309	0.443273	-3.82267	1.36112	1.00358	1.38939	0.414059	-0.254487	0.0651472	0.155193	-1.31662	1.4743	3.82223	1.38419	-0.43272	0.305588	-0.0944088	1.871	-1.55755	0.0423122	1.27984	1.78985	1.00213
CLIP2	To_test	0.45719	-0.17928	-	To_test	0.843349	-0.0549199	-	To_test	0.89167	-0.0592719	-	59787.9	44277.4	39229.1	39756.3	33780.1	39823	47555	46409.4	47140.3	38638.9	22778	31989.2	35220.1	40532.1	47587.7	73288.8	57589.7	42745.6	25315.4	29760.5	49159.7	39403.1	26954	43756.1	31111.2	37714.2	37360.6	41163.6	60548.2	44438.2	40766.8	46227.4	44886.1	30250.1	49773.2	29574.2	38894	52526.5	31884.7	35625.2	42955.1	36122.8	18265.2	36673.6	36640.2	31569.4	30282.3	34461.1	34962.2	40511.9	23000.2	57640.1	46295	29761.2	48463.6	37874.5	46839	12978.5	63738.8	32393.2	54729.6	36144.8	45572.1	53485.9	19625.7	27784.2	19741.9	14257.4	23043.2	44339.7	95499.7	53511.2	27626.4	42759.8	35306	40727	58240.7	64499.7	32799.1	42498.2	29768.3	66447.9	29959.1	2780.2	39977.4	31736.6	51015.9	47276.4	32933.9	45043.6	49738.5	12290	45825.6	33958.9	71661.8	61730.1	-0.774042	-0.128222	-0.770254	0.535878	0.454671	-0.420156	0.0273033	-0.293183	-0.00925033	-1.57386	1.48449	0.0181061	0.635906	-0.165273	-0.0624367	-0.454426	-1.55302	-0.621494	-0.358735	-1.06163	-1.0931	0.170289	1.82496	0.290352	-0.171379	0.181145	-0.0815987	-0.0153841	-0.056055	0.537483	-0.313728	-0.121343	-0.592474	1.13526	-0.732356	-3.41061	0.039636	-0.726883	0.678067	0.408212	-0.383245	0.318405	1.44522	-1.57718	0.32272	0.105258	1.2427	0.840988
CLMN	To_test	0.099385	-2.77375	-	To_test	0.303595	-1.65584	-	To_test	0.0296894	-0.388795	-	75205	69192.5	87701.3	86408.4	129554	84059.7	51584.8	67533	94612.5	71277.2	79085.7	74022.2	55813.8	95175.8	46164.8	78434	86871.1	83131.5	86488	110703	89925.2	82427.8	75142	65684.8	73233.9	87841.5	86694.3	67616.5	76163.1	87105.5	79944.5	111338	60313.2	70409	78233.9	66300.2	75303.2	93612.1	92101.2	78862.9	67494.9	56590.2	88838.1	55580.9	78020.5	92458.6	79935.9	89775.1	14836.7	29049.3	48096.4	55200.4	28484.8	26888.7	51395.7	43614.1	22852.5	0	40224.4	64586.1	48935	41328.8	50699.7	0	52693.2	98862.5	38132.8	87462.9	61625.7	31646.3	60846.2	76435.9	88546.8	39940	0	73324.6	27099.3	66696.6	43662.5	122761	59075.2	51674.9	32309.3	72824.4	72408.3	42139.1	104817	52894.3	61406.2	42760.1	48517.1	56661.4	35458.3	43293.8	77358.9	98178.6	-2.34158	-1.25208	-0.866658	-0.646482	-2.18525	-1.64438	-0.00529901	-0.630786	-2.04963	-16.1212	-0.975327	-0.196731	-0.189752	-1.20343	0.135179	-16.2592	-0.721248	0.250026	-1.18145	-0.339951	-0.545186	-1.38106	-0.304448	0.218687	0.273925	-1.13705	-16.4037	0.116921	-1.4908	-0.385145	-0.872588	0.140898	-0.0299217	-0.446289	-1.27582	0.135408	-0.0565554	-1.15152	0.186582	-0.576224	-0.136392	-0.404278	-0.87267	0.0277768	-1.13771	-1.09463	-0.0472758	0.129092
CLN5	Filtered	-	-	-	Filtered	-	-	-	Filtered	-	-	-	0	0	15284.5	0	12437.9	0	32596.6	17120.1	11678.9	24402.1	17576.1	54459.7	61377	0	16836.8	34256.4	24336.4	10553.8	36391.2	30713.9	28612.1	0	30610	34444.3	56572.3	0	63995.4	0	17181.7	94261.1	62130.9	54451.5	20323.8	32657.5	0	64749.1	19100.8	22456.8	0	25302.3	85195.1	17761.3	18046.2	53688.6	40279.8	28566.2	43543.9	0	0	0	119430	0	16728.7	0	35444.1	0	0	121498	9532.05	35706.1	95003.2	46543.1	223024	0	94736.1	84652.8	0	41533.5	56758.9	0	68202	48060.7	117445	0	16091	0	0	27889.7	0	45161.8	50361.5	53924.1	60205.4	0	64855.3	0	50741.8	36609	0	0	0	30415	65893.6	67797.3	36575.1	23912.2	0	0	2.96594	0	0.427552	0	0.120818	-14.0635	-13.5117	2.31581	-0.882691	-0.609004	0.63027	15.5063	3.72743	-15.0641	1.96076	3.00367	-15.1513	0.435369	0.988196	0	1.15579	0.480579	1.0538	0	-1.99165	0	-14.0687	-1.7569	-15.923	-0.269861	1.30911	0.723498	15.8776	-15.9826	1.76354	-14.4549	15.6309	0.532911	-16.3785	-14.1165	-14.1395	-0.819813	0.710069	1.24689	-0.2516	14.5455
CLN6	Filtered	-	-	-	Filtered	-	-	-	Filtered	-	-	-	30134.9	16712	0	20495.4	32432.7	0	27199	26231.6	38271.4	24528.5	26606.8	0	28030.3	14132	37104.4	18820.2	28683.8	32942.5	99781.3	21413.6	39492.5	23139.4	24668.3	28614	17431.8	27372.7	29041.3	22095	45531.7	34188.2	25947.1	0	7376.89	0	0	0	0	39743.6	0	31712.6	31889.2	0	18365.8	0	0	25572.5	0	24779.1	0	0	29642.9	0	46624	0	32239.8	0	0	43479.6	31153.1	49912.6	38969	37777.6	45441.3	16107.7	30366	34006.9	0	8131.52	31615.9	0	33397.5	79207	20577.6	0	0	0	0	42532.7	0	32885.2	36671.3	27439.9	0	0	46695	0	49105.7	25008.8	0	22603.4	0	29529.7	71212.5	23775.8	0	62930.6	-14.8792	-14.0287	14.8554	-14.3231	0.523611	0	0.245282	-14.6791	-15.224	0.825856	0.227574	15.6071	0.475323	1.4185	0.292405	-0.224517	0.0822168	0.0458779	-16.6065	-1.39682	-0.320917	-14.4981	0.437063	1.46887	0.239341	-14.7405	-14.8259	-14.4315	-15.4746	0.315066	-14.6633	15.0052	2.31341	14.744	0	0	15.511	-15.2785	15.5836	-0.342604	-14.9608	14.4643	-14.1648	14.8499	16.1199	-0.1051	0	1.3446
CLNS1A	To_test	0.0934154	0.332831	-	To_test	0.532273	-1.01309	-	To_test	0.912057	-0.0255054	-	57026.6	72876.9	118738	107682	183040	73516.2	127245	156277	104810	87661.7	55407.7	85704.2	133381	69148.3	66135.7	118605	99357.3	75211.2	106916	130644	108851	128853	105167	120162	72763.6	120391	79902.8	60567.7	62955.5	134169	57460.5	136966	98354.3	136200	112766	143193	140992	124184	152820	92774.3	86876	79669.8	82317.6	71068.3	123178	130801	92766.3	68942.9	140204	160573	72816.9	132758	111672	97169.3	155105	131727	115546	228347	103987	96225	130419	74942.8	86379	160763	130246	82943.9	115174	94264.9	149220	156773	81416.5	124775	92853.6	129512	63108.4	127899	0	93760.3	105744	114055	124468	81423.6	145839	81106.2	88463.1	124913	65352.9	70118.1	167946	123991	71560.1	107132	95681.5	172712	118458	105012	1.29781	1.13969	-0.705428	0.30202	-0.712884	0.402435	0.285641	-0.246552	0.140685	1.3812	0.908226	0.167044	-0.0324004	0.116094	0.385246	0.438765	0.390541	0.141188	0.107347	-0.470844	0.455091	0.282948	-0.369284	0.0543481	0.351736	0.105365	-0.340409	1.07837	-15.9421	-0.516996	0.879927	-0.26409	0.339705	-0.742201	0.371036	-0.820069	-0.672459	0.00843421	-1.2255	-0.403934	0.950964	0.638128	-0.202044	0.5921	-0.36443	0.400992	0.352706	0.607069
CLP1	Filtered	-	-	-	Filtered	-	-	-	Filtered	-	-	-	38007.7	50677.9	0	0	53833.9	0	53217.6	45770.2	31553.3	0	0	0	42820.1	0	67963.9	0	0	0	0	0	36717.6	0	0	0	0	0	0	58394.2	29039.8	40422.2	0	0	71337.7	0	0	29462.8	47421.6	72306.7	0	0	0	56027	0	0	40934	0	0	0	0	0	40733.4	54473.5	84715.9	0	61943.7	48013.6	0	150556	49399.2	53152.9	65873.4	75349.6	59540.9	52968.5	30506.4	0	37303	0	0	0	53923.4	86691.2	56723.5	39820.3	0	0	0	70306.4	37877.4	40830.3	67400.9	66050.3	0	0	75733.9	44774.4	50006	63615.4	58876.5	49895.1	39629.4	111944	112704	89933.7	70105.5	67119.2	-15.214	-15.6291	15.314	15.7333	0.654108	0	0.21905	0.0690329	-14.9456	17.2	15.5922	15.6979	0.621398	16.2013	-0.190885	15.6929	14.8969	0	15.187	0	-15.1642	0	15.7187	16.4036	15.7917	15.2813	0	-15.8336	-14.8258	0.798491	15.2091	15.3174	-0.0818947	16.0113	0	-14.8467	0.675383	-0.691442	15.6098	15.9571	15.8454	-0.167221	15.2743	16.7724	1.46114	16.4566	16.0973	16.0345
CLPB	To_test	0.27123	-1.85246	-	Filtered	-	-	-	To_test	0.145613	-0.337883	-	88469.6	63236.3	110260	86282.6	47565.4	53773.3	58778.2	49681.8	41555.9	72623	72558	97408.4	39375.1	111162	46275.7	75098.8	51448	83795.6	98135.4	104642	55511.9	70622.6	82087.7	77020.7	55796	84870	69283.6	63389.5	66150.2	75219.5	90757.7	91224.3	63701.1	70322.9	67804.5	61371.5	84257.6	44161.7	89694.3	72346.4	78448	43190.6	92781.6	53627.6	61814.1	82720.2	69894.5	89563.3	668052	31838.8	57423.7	51980.8	64384.4	0	31893.7	44475.9	60057.5	118950	42552.8	119374	34923.1	74730.1	72062.7	55527.6	0	63055.5	35894.1	0	42510.6	31259.7	43614.1	22211.5	58945.9	0	0	0	0	95531.2	42412.7	20997	37608.2	71489.4	41370.4	50496.2	58900.6	30797.5	133856	87004.2	87300.3	34516.9	67220.8	74747.7	100754	33545.9	53298.2	60833.4	2.91669	-0.989942	-0.941175	-0.73108	0.436793	-15.7146	-0.881986	-0.159693	0.53128	0.711847	-0.769867	0.293372	-0.173101	-0.572892	0.638985	-0.435578	-15.6509	-0.410248	-1.451	-16.6751	-0.384967	-1.1758	-0.912355	-1.79389	0.0792284	-16.373	-16.0802	-15.952	-16.0135	0.344862	-1.0975	-2.11918	-0.760255	0.0237346	-0.712768	-0.281389	-0.516517	-0.519972	0.577592	0.266161	0.154248	-0.323408	-0.464925	0.479046	0.704822	-1.30208	-0.391085	-0.558036
CLPP	To_test	0.574156	-0.767377	-	To_test	0.172023	-0.406497	-	To_test	0.462143	-0.99016	-	115507	106410	133370	113911	146848	119392	127216	129257	64581	91930	103047	93627.5	64582.1	137309	102586	77822.7	124032	129354	122528	107725	107414	112460	116701	149218	126356	108580	119475	136448	145589	105706	116038	117123	141309	117763	104524	110183	137377	91296.7	154106	96528.4	87480.9	73528.8	81923.6	81705.9	116522	107765	117207	123781	103912	140563	129107	139217	154636	60375.6	159910	487340	82083.3	80268.6	135804	102465	161584	94232.4	124198	96714.9	0	136746	47998.8	110058	202339	39983.9	87220.6	95417.2	178434	79493.9	35662.9	99871.7	79673.7	118137	120055	119715	93236.5	121264	188464	0	123150	40807.7	141051	141819	124406	77755.9	86353.3	77638.9	76434.8	303270	55441	131674	-0.152619	0.401585	-0.0468657	0.289418	0.0745534	-0.983658	0.329973	1.91468	0.345974	-0.195697	0.398213	0.130129	1.32307	-0.543129	0.275801	0.313542	-16.9204	0.0801686	-1.35203	0.0309111	0.913592	-1.4919	-0.420066	-0.645091	0.497894	-0.44984	-1.74419	-0.450197	-0.869715	0.160402	0.0491035	0.0315831	-0.599883	0.0422624	0.850442	-16.7496	-0.157726	-1.1617	-0.127712	0.555017	0.508012	0.0806407	0.075971	-0.0736596	-0.608291	1.49271	-1.08002	0.089183
CLPTM1	To_test	0.863755	-0.0246641	-	To_test	0.887123	0.0495278	-	To_test	0.738321	0.0688199	-	36490.8	54446.3	42878.4	65915.7	36964.8	44865.5	46291.6	42907	48015	59372.1	57510.7	41041.2	51803.6	46086.2	50134.5	43131.7	51495.2	71330.6	46610.5	39221.1	37980.7	38393.4	39280.6	42598.3	65196.6	54637.6	39091.5	35139.8	70526.1	40489.8	40278.9	43611	39047.6	37324.1	45498.7	34691.1	51852.3	34168.2	35268.8	47110.5	55186.4	47465.5	50769	46543.3	42265.1	42358.8	39135.7	41543	37776.9	58245.7	36304.1	29693.9	33831.6	72644.9	44617.2	46176.8	31897.6	54217	53348.4	38762.3	74428.1	49344.4	46747.7	49951.6	67169.4	40604.6	20554.9	49074.1	30494.6	18715.8	43096.2	49685.5	60755.9	30462.8	156919	53404.7	167581	56266.2	39557.7	79277.5	76070.5	39332.4	105129	27903.9	45521.6	17234.8	41168.9	61563.2	34346.3	53955.2	31925	32560	51065	47237.6	40910.6	45514.1	0.0499674	0.0973167	-0.240113	-1.15043	-0.127777	0.695243	-0.0531494	0.105953	-0.590023	-0.131039	-0.108384	-0.0824176	0.522785	0.0985507	-0.100906	0.211777	0.383358	-0.812862	-1.18113	0.323324	-0.316702	-1.03657	0.133739	0.222024	-0.101771	-0.842826	2.00507	0.603847	1.24862	0.4747	-0.0260665	0.862206	0.962085	0.0756097	1.20824	-0.314088	-0.187854	-0.987288	0.223155	0.386012	-0.684142	0.184879	-0.669247	-0.515459	0.272862	0.157272	0.0639907	0.131705
CLPTM1L	To_test	0.22654	-0.330208	-	To_test	0.333528	-1.52528	-	To_test	0.0544732	-0.570912	-	68622	141873	107006	83620.2	73795.8	127832	125283	115987	87066.2	75120.8	106769	81553.9	59468.7	62854	81011.6	83617.7	94595.4	60217	79602.4	49264.1	86165.3	100954	150665	55417.3	60793	93043.5	62162.5	76400	86858.6	104543	102605	86304.9	88350.1	121092	93159.8	107344	98898.7	71174.2	75560.6	97657.2	100865	80946.6	73183.4	123882	64188	111971	53922.8	58451.9	153674	106002	81274	58135	62958.5	33138.4	109292	54875	54268.1	97540.9	139684	185294	65567	45962.1	43974.5	68481.9	27781.6	74736.7	53330	0	71101.1	32653.9	66093.7	143477	90129.6	41086.1	13609.4	107879	228567	68463	21451.9	90421.4	130394	47150.8	33806.9	36229.3	72661.8	13753.9	83830.8	93333.8	71433.4	88564.8	61929.7	36629.4	60182.9	44082.9	71393.7	66544.2	1.16312	-0.420498	-0.396823	-0.524437	-0.229134	-1.94764	-0.196999	-1.07972	-0.681998	0.37679	0.387668	1.18398	0.140838	-0.451551	-0.881448	-0.288082	-1.7676	0.311641	-0.577855	-15.5883	-0.27723	-1.62834	-1.18875	1.37239	0.568087	-1.17924	-2.19136	0.497766	1.39587	-0.610692	-2.25787	0.0672218	0.561571	-1.36073	-1.46236	-1.56699	-0.44475	-2.37143	0.149846	-0.0653259	-0.497746	0.129761	-0.240881	-1.75787	-0.0929478	-1.34482	0.404894	0.187061
CLPX	To_test	0.364816	1.19253	-	To_test	0.599051	-0.884956	-	To_test	0.678685	0.158746	-	100102	124979	33659.2	52227.4	73367.9	75221.6	101821	68751.4	100353	28548.9	128204	0	117827	113237	84978.5	79657.4	82134.6	104921	110274	44047.5	80634.5	111465	66888.6	93272.7	82668.4	57968.6	67025.9	55075	76931.1	33116.2	58227.9	72885.7	67099.4	102848	74784	31243.4	66309.3	39929.7	373640	155429	86423.6	52823.5	51252.4	70171.7	65630.6	57886.8	42566.4	137954	73427.6	75468	170092	108181	97260.1	35053	38808.5	80124.9	101847	282564	135137	95838.9	40358.7	97887	124371	175788	84288.5	96587.5	69580.8	64095.3	76177.4	254714	58930.5	78755.5	21628.7	76807.8	0	190789	120886	80660.5	116601	80987.6	49078	128249	150151	58538.2	66737	131130	74030.6	51768.5	30320.8	42997.6	81506.3	131934	204166	118606	68565	122856	-0.447071	-0.727741	2.3372	1.05055	0.406694	-1.10159	-1.39157	0.22086	0.0213273	3.30702	0.0759835	16.5483	-1.54569	-0.210154	0.549472	1.14195	0.0373443	-0.1194	-0.664327	0.541146	-0.0820341	1.19228	-0.182743	-0.244072	-1.93434	0.405975	-16.0325	1.79249	0.652003	1.2843	1.00179	0.152064	-0.451214	0.318438	1.00561	0.905807	0.00927651	1.71544	-2.33544	-1.58609	-1.51109	-0.296917	0.66928	0.910842	1.63728	1.03486	0.687744	-0.167216
CLRN3	Filtered	-	-	-	Filtered	-	-	-	Filtered	-	-	-	0	0	0	0	20682.6	0	25316.8	0	0	0	0	0	0	0	0	0	0	24094.8	0	0	0	0	0	0	0	0	0	61014.3	40748.5	0	0	0	0	0	0	0	0	0	0	0	0	30158.6	0	0	0	0	0	22485.2	0	0	0	0	38603.2	16232.5	0	0	0	23855.2	0	0	35108.3	0	26127.4	0	0	118200	0	31588.9	37345.9	0	0	76946.2	104130	42533.8	0	34723.6	48089.7	28034.6	0	0	0	30284.2	0	0	17108.6	49502.3	52939.9	0	0	0	0	0	39280.7	0	0	0	0	0	0	0	0.900269	13.9867	-14.6279	0	0	14.5421	0	0	15.0996	0	14.6733	0	0	2.29439	0	14.9472	15.1887	0	0	16.2316	16.668	15.3764	0	-0.813214	0.238975	14.775	0	0	0	14.8863	0	0	14.0625	15.5952	15.6921	0	0	-14.8803	0	0	15.2616	0	0	-14.4568
CLSTN1	Filtered	-	-	-	Filtered	-	-	-	Filtered	-	-	-	0	0	0	0	25693.2	0	0	0	0	0	0	0	0	0	0	0	0	49214.2	0	0	19291.4	0	0	0	0	0	0	0	25120.6	0	0	0	0	0	0	0	0	0	0	0	0	0	0	0	0	24709.4	0	0	178099	0	0	33827.1	32089.3	0	0	0	0	0	0	31774.1	0	21377.5	0	0	0	39064.2	0	96063.4	27935.9	0	0	52779.5	76027	0	0	0	0	63934.3	44283.4	90894.3	42466.5	51579	116999	0	0	0	52548	0	0	0	0	32316.3	54837.4	19416.5	0	0	17.4423	0	0	15.0459	0.320695	0	0	0	0	0	0	14.9556	0	14.3839	0	0	0	-0.333222	0	16.5517	0.534137	0	0	15.6877	16.2142	0	0	0	-14.6166	15.9643	15.4345	16.4719	15.3741	15.6545	16.8361	0	0	0	15.6814	0	0	0	0	14.98	15.7429	-0.347758	0	0
CLTA	To_test	0.888974	-0.0167124	-	To_test	0.718953	-0.0968332	-	To_test	0.217578	0.157432	-	570087	627863	645822	616163	680890	479909	630511	453888	500039	542606	458687	506033	508210	684547	521727	536353	502428	545995	652722	521869	595168	571149	546632	389368	559535	672127	551054	486795	446596	887108	586993	670881	524790	632300	562519	557454	496192	481244	436467	541475	551237	430816	401763	543746	542916	529350	568884	510800	371046	548048	538932	453293	693300	342914	549805	555911	527347	634499	513803	640721	730623	497061	673727	539432	642048	862572	562882	1.15522e+06	492705	343935	497856	378541	736597	308962	379903	288012	928576	458389	649741	417379	458779	592874	519766	442880	591792	456271	661153	490329	608571	536759	545958	890221	706858	866018	759912	645824	-0.619583	-0.196147	-0.261032	-0.442865	0.0260579	-0.484913	-0.197602	0.292518	0.0767098	0.225712	0.163706	0.340463	0.523702	-0.461726	0.368866	0.00825886	0.353762	0.659757	-0.213634	1.14641	-0.272571	-0.731729	-0.134841	-0.0406856	0.396645	-1.1213	-0.536561	-0.757183	1.05605	-0.952535	0.14652	-0.684696	-0.193943	-0.092884	-0.11404	-0.331936	0.254192	-0.0768763	0.59911	-0.143146	0.142753	0.3172	0.442446	0.711229	0.38069	0.710174	0.417696	0.338383
CLTB	To_test	6.31006e-05	-0.823021	-	To_test	0.00133524	-0.805691	-	To_test	5.21307e-05	-0.728546	-	285078	376877	368755	422378	247119	269622	305645	276352	370009	372838	254926	340644	289695	366683	327082	418174	403094	497646	372745	385274	373493	309833	264310	322219	358213	322416	376851	307072	435078	375829	401046	389546	416231	372720	438931	308661	273180	358910	383937	333597	262442	259518	309394	282918	396434	355151	388259	509663	158029	264403	103447	289370	222738	121172	203095	213811	264917	131581	173839	174860	198066	210293	129820	255613	188976	238468	151776	220444	203697	198035	225242	242237	394222	139413	140909	170669	174548	190155	322301	432314	262984	280034	177209	184741	180450	173630	327211	247107	125872	147076	217120	207732	181260	191763	168124	247755	-0.851164	-0.511357	-1.83376	-0.545617	-0.149858	-1.15388	-0.589696	-0.370169	-0.482017	-1.5026	-0.552322	-0.962061	-0.548549	-0.802128	-1.33314	-0.710137	-1.09291	-1.06132	-1.29624	-0.805466	-0.874657	-0.645731	-0.230758	-0.411622	0.13819	-1.20956	-1.41923	-0.847375	-1.31765	-0.982899	-0.315357	0.150285	-0.662408	-0.41249	-1.30853	-0.740515	-0.598252	-1.0476	-0.230651	-0.432971	-1.06003	-0.819273	-0.510949	-0.445657	-1.12901	-0.889105	-1.20749	-1.04063
CLTC	To_test	0.00236653	-0.416091	-	To_test	0.0341334	-0.358127	-	To_test	0.0302093	-0.278987	-	771166	860578	916417	890730	620009	595549	646503	571548	648504	708118	538588	582500	514177	744799	704587	612212	697848	847410	705710	861631	953503	672113	694651	730195	762285	613093	660650	644019	781912	707740	711306	810520	948283	810815	784543	626396	661784	603980	601328	769252	599636	569393	575260	532596	754770	646776	731247	638768	348549	610663	596705	641220	584729	342643	528468	352674	463082	452113	458743	611313	740704	554791	559346	457004	485904	686529	527392	506206	817367	376455	519051	858301	1.02342e+06	392296	398735	397162	874115	442123	657326	711240	613511	526327	495637	419315	555976	293474	652682	582305	590210	453700	540912	835110	632771	598556	586699	634073	-1.14568	-0.494929	-0.618986	-0.474169	-0.08452	-0.797513	-0.29084	-0.696539	-0.485848	-0.647306	-0.231496	0.069653	0.526632	-0.424906	-0.333037	-0.421825	-0.522241	-0.303739	-0.4202	-0.767344	-0.222254	-0.836223	-0.420413	0.233202	0.424991	-0.64416	-0.728453	-0.697372	0.160816	-0.67877	-0.113863	-0.188512	-0.628227	-0.623412	-0.662569	-0.579041	-0.251338	-1.04127	0.118229	-0.401681	-0.0228594	-0.327686	-0.0888182	0.648924	-0.254353	-0.111782	-0.317739	-0.0106431
CLTCL1	To_test	0.000304301	-0.448821	-	To_test	0.00459785	-0.522548	-	To_test	0.0439375	-0.161746	-	515822	481303	440125	479650	384126	364325	383373	402260	463989	402988	388914	449152	361267	458177	417370	390592	423332	517801	402840	482393	440339	391303	402755	430912	438055	435571	398014	326979	436294	414416	474727	506076	451001	494974	490785	422687	335029	358208	415099	405583	450323	371795	305152	394295	470650	435624	387855	420406	281248	274518	302237	352510	330973	202650	295634	216523	368106	283219	319684	441424	380557	343287	337538	365465	254449	325573	276166	250819	340813	250405	223092	455859	477664	240753	312587	241641	186024	295312	431035	372063	358710	379176	375386	344949	319566	251906	424307	411238	440454	281260	344565	485849	409867	364586	373843	444622	-0.875031	-0.81004	-0.542234	-0.444318	-0.214864	-0.846232	-0.374935	-0.893609	-0.333968	-0.508814	-0.282804	-0.0250409	0.0750484	-0.416488	-0.306279	-0.0959294	-0.734415	-0.669418	-0.544673	-0.943563	-0.369633	-0.644022	-0.852258	0.0811936	0.124882	-0.855351	-0.348562	-0.436333	-1.2298	-0.488838	-0.13929	-0.443805	-0.330313	-0.384483	-0.386717	-0.293205	-0.0681712	-0.507912	0.0316517	0.019977	-0.0319704	-0.402605	0.175248	0.301234	-0.199497	-0.256823	-0.0530853	0.0807969
CLU	To_test	0.114301	0.374887	-	To_test	0.0233251	1.03396	UP	To_test	0.913558	0.0312142	-	176068	122061	221479	224879	132735	233433	180960	182007	440238	201353	158948	202113	156292	177235	183513	143661	255820	292155	221444	196770	314669	245884	175593	215994	203835	201743	181257	393257	233355	368910	295348	182776	206271	251069	217617	180656	222543	579905	330522	166833	145538	206074	140437	150062	163003	248808	211847	267283	282748	189533	199443	120210	168227	310104	228646	330823	444569	381471	252496	132061	99484.9	324281	172990	570828	527392	626292	1.93198e+06	408840	1.24875e+06	215455	590678	659173	683098	543719	488645	280643	409277	243111	241486	191886	221442	199261	194207	281774	151373	205305	495361	178295	273668	243612	559290	169585	182806	173408	143771	151502	0.683379	0.634836	-0.151197	-0.90358	0.341861	0.409743	0.337446	0.862061	0.0141221	0.921848	0.667702	-0.613958	-0.651691	0.87158	-0.0851935	1.99038	1.04375	1.1001	3.12506	1.05502	1.98858	-0.19059	1.75013	1.60966	1.74469	1.43034	1.43074	-0.486733	0.810551	-0.601652	-0.290475	0.0701761	0.102389	-0.333423	-0.164196	0.641288	-0.555972	-1.49805	0.583733	0.0958607	0.911021	0.241426	1.99366	0.176449	0.165416	-0.520862	-0.559254	-0.819026
CLUH	To_test	0.948386	-0.0180353	-	To_test	0.310068	-0.202408	-	To_test	0.592507	0.127059	-	49859.8	57060	54194	45150.6	78307.9	43702	81491.7	61722.7	37305.6	65046.3	89725.9	54376.1	62285.2	77972.8	102334	63516.8	53443.1	103355	39484.2	54206.1	35074	64632.1	68873.1	72502.3	69486.7	78001.6	51815.3	46327	120632	64104.2	51678.2	71077.5	89348.4	58301.6	63301	47953.3	82235.3	36823	38424.9	71774.3	85981.2	80059.4	54630.2	64721.5	61015.8	71549	81754.1	53169.9	43159.8	48623.7	35607.4	40205.6	108139	39608.2	54953.5	47278.9	70686.3	330348	36833.9	85689.3	60615.2	95476.2	51597.9	48019.2	54766.4	54877.2	41590.5	45245.9	70860.2	75033.6	43344.4	70135.4	43362.4	41263.5	42731.6	37236.5	106154	51438.7	70377	78583.1	48618.8	117446	82324	45260.4	101140	34639.1	115372	67397.5	54326.7	62127	33638.5	102232	77325.1	81342.1	46268.4	125934	-0.208187	-0.230814	-0.605939	-0.167345	0.465652	-0.141894	-0.568434	-0.384597	0.92202	2.34443	-1.28447	0.656134	-0.0392086	0.292167	-0.987881	-0.403521	0.0352875	-0.91332	0.074977	-0.260665	1.01455	0.215283	-0.668083	-0.047883	-0.680279	-0.918622	-0.278071	-0.315128	-0.184461	-0.317558	0.44554	0.144825	-0.877914	1.01038	0.379079	-0.0833797	0.298521	-0.088202	1.58615	-0.0907712	-0.662349	-0.365844	-0.699571	0.65953	0.341751	0.185069	-0.821251	1.24397
CLYBL	Filtered	-	-	-	To_test	0.241606	-2.73877	-	To_test	0.304217	-1.36982	-	87753.7	40037.7	120813	71208.1	108447	40657.5	69394	42186.5	14372.1	72169.5	60080.4	116447	45052.8	113445	43840.2	76443.8	49197.9	68502.4	117016	72924.1	73554	86082.6	105242	129983	127507	109350	78915.3	43293.4	7350.94	43380.3	76564	135228	52413.8	37902.1	48485.3	48948.9	72492.3	27214.9	54105.7	72510.4	57224.3	61958.2	73522.1	39946.2	73736.7	90238.2	117056	106434	39835.4	57814	29681	0	72420.1	25131.3	29963.2	0	0	0	13227.6	35149.8	42590.6	108968	47382	0	0	79832.7	64589.5	49909.5	77046.6	25012.4	41443.4	25977.2	0	56292	9014.26	56651.5	227691	48335.1	0	155451	52499.2	61461.8	9817.03	45862.1	45390.8	52918.9	49050.2	41167.9	62419.4	63651.5	31641.9	73731.5	65318	12034	52143.6	0	-1.13939	0.530048	-2.02513	-16.1198	-0.582521	-0.694013	-1.21159	-15.3645	-13.8111	-16.1391	-2.18325	-1.72806	-0.0810811	-0.0580917	0.112082	-16.2221	-15.5863	0.220822	-0.857321	-0.547074	0.066926	-1.78303	-1.34448	-2.32296	-16.9602	-0.957942	-3.12988	0.387958	4.95281	0.156027	-16.2244	0.201066	0.00234956	0.697398	-2.30407	-0.0939733	-0.675418	0.959358	-0.141518	-0.816653	0.125365	0.038899	-1.21632	0.884206	-0.1749	-2.90651	-1.16662	-16.6996
CMA1	To_test	0.382374	1.56037	-	To_test	0.287519	2.18006	-	To_test	0.844086	-0.557036	-	53897.4	56756.6	383124	177611	255818	287903	25669	73513.3	62752.7	212181	79271.6	137554	0	57020.8	83148.9	141723	70118.5	70433.7	598696	187169	72550.3	83772	158627	164962	1.59e+06	80971.2	65930.2	796508	72691.6	0	673091	146141	45511.4	66629.5	115019	72720.6	47187.6	175752	190630	78126	80171.4	162539	38505	162738	144134	54780.3	0	1.05952e+06	151688	254374	839360	221647	352063	1.88925e+06	0	263718	94576.5	160244	969122	60996.5	62942.2	168191	2.03728e+06	601358	1.30747e+06	98527.4	872264	71495	62776.4	593868	269385	239983	127401	1.22725e+06	1603677	908129	758863	697232	358562	0	926461	20286.1	87990.4	124088	194976	592430	113061	998975	101605	427265	315246	8989.48	0	112362	226688	52578	1.4928	2.16407	1.13148	0.319539	0.460719	2.71416	-14.6478	1.8429	0.591797	-0.405024	3.61179	-1.17319	15.9418	1.56053	4.61478	2.08514	4.22082	0.484252	0.54294	-1.38842	-0.208756	2.82559	0.764029	0.540797	-3.64157	3.92186	4.60428	0.189208	3.38396	19.4113	-0.908578	-17.157	4.3474	-1.71562	-0.386453	0.770917	2.0468	1.7531	-0.753669	3.67656	0.341809	1.39434	3.03333	-4.17802	-17.1371	1.03641	17.7904	-4.33278
CMAS	To_test	0.921935	0.0225365	-	To_test	0.0631597	0.821593	-	To_test	0.708399	0.0688899	-	96806.8	86672.6	91452.3	69317.3	297529	59276	164772	93579.8	149121	87565	67111.3	106125	73510.9	102526	85067.5	79624.1	74794.8	250566	83052.8	75531.8	91819.6	84917.9	100927	81798.5	93831.5	64001.5	54277.3	95142.3	228531	100273	79467.3	105882	99935.7	81641.6	94252.2	81789.3	81711.8	125591	97289.6	77531.5	71562.1	152221	84251.7	87903.1	103596	93085.9	87693.6	69833.3	63018.7	92309.6	74739.3	230907	206224	74865.8	82431.7	88462.8	71811.6	101742	97367	92949.6	94032.2	199820	88117.2	77425.8	69917.4	411389	122858	224431	77704.4	113214	70773	385551	999270	125583	96143.5	221393	165413	194732	70756.2	83851.9	94316.4	216538	66852.8	87643.8	109741	93606.8	81611.4	131820	94386.9	90941.2	90012	69107.5	105594	83761.1	146059	72307.1	-0.61932	0.090904	-0.291149	1.73601	-0.528816	0.336852	-0.999195	-0.0811245	-1.05418	0.216482	0.536871	-0.191246	0.355192	0.962698	0.0508146	-0.0403889	-0.0972863	0.715311	0.56489	1.5711	-0.240802	0.414913	-0.512037	2.23676	3.41272	0.972453	0.824831	1.21844	-0.46632	0.957553	-0.167502	-0.336541	-0.0834905	1.40723	-0.495532	0.099739	0.425479	-0.424038	-0.253512	0.765709	0.399386	-0.743157	0.0954102	-0.347066	0.0275653	-0.15228	0.736	0.0502225
CMBL	To_test	0.0545223	-0.832951	-	To_test	0.00314522	-1.37618	DOWN	To_test	0.00239077	-0.933176	-	174080	95698.6	138841	258227	161819	74214.6	72132	124486	323289	75150	113048	307316	82038.5	291501	42254	136296	90407.8	248718	218686	388567	187322	153964	102583	277760	329576	223926	252670	116331	134223	174170	105736	218081	107945	172362	193318	143682	84770.7	296465	148602	88632.9	148315	242504	212608	140737	110032	144259	265867	228321	67827.2	86958.2	59158.3	57788.3	58995.9	62181.9	75900.5	53282.9	65332.8	378492	53666.9	124240	98924.7	31762.5	68474.4	49234	70759.6	233378	80312.4	36714.5	101084	69496.1	65004.9	80660.1	71444.3	76585.6	65769.4	112103	79392.1	31338.4	58033.6	64668.1	84958.1	200203	132210	56802.9	69038.2	59835.3	157492	44710.4	98004.3	64955.7	44765.8	147608	102446	77127.3	78566.4	103368	-1.3598	-0.138173	-1.23076	-2.15977	-1.45568	-0.255203	0.0734683	-1.22422	-2.30693	2.3324	-1.07482	-1.30658	0.270027	-3.19806	0.696462	-1.469	-0.353516	-0.0918454	-1.44515	-3.40371	-0.889958	-1.14758	-0.658163	-1.7839	-2.2057	-1.54786	-1.94175	-0.053409	-0.757555	-2.47445	-0.865489	-1.75372	-0.345466	0.216021	-0.548141	-1.33883	-0.296166	-2.30878	0.0838235	-0.987215	-0.597742	-1.90047	-2.2477	0.0687632	-0.103061	-0.903338	-1.75871	-1.14326
CMC1	Filtered	-	-	-	DOWN	-	-	DOWN	Filtered	-	-	-	66947.3	30296.8	58835.1	66481.2	46851.4	37271.1	28556.6	27337.3	0	35757.7	35440	67303.5	28616	94552	25266.3	51336.7	31679.2	35012	52827.2	54464.6	32560.6	45625.7	41013.2	114499	102496	56579.7	66560.7	18761.5	38337.3	0	46921.2	77137.9	38456.2	41851.2	56959.3	27248.7	37870	26071.6	28113.6	61922.7	37912	26026.4	48207.1	30643.9	41149.4	52132.9	85738	80582.3	0	18187.2	0	25226.7	46812.1	0	18644.5	0	19326.1	0	0	37571.7	25606.5	19981.9	15403.2	21462.2	0	0	0	0	0	0	0	13532.4	9924.99	19271.9	0	16075.2	0	28383.3	0	0	21948.9	19202.7	0	0	19654.2	0	16815.6	44532.5	35224.5	0	27738.6	23172.6	36667.1	0	24853.2	24332	-16.0308	-0.736209	-15.8444	-1.39796	-0.00121091	-15.1858	-0.615044	-14.7386	14.2383	-15.126	-15.1131	-0.841017	-0.160304	-2.24236	-0.713949	-1.25815	-14.9513	-15.0956	-15.689	-15.7331	-14.9909	-15.4776	-15.3238	-3.08075	-3.36822	-1.55373	-16.0224	-0.222927	-15.2265	14.7928	-15.518	-16.2352	-0.809035	-1.12392	-15.7977	-14.734	-0.946181	-14.6702	-0.741435	-0.475598	-0.106072	-14.6677	-0.797325	-0.403167	-0.166382	-15.6699	-1.78646	-1.72757
CMC2	DOWN	-	-	DOWN	DOWN	-	-	DOWN	To_test	2.35757e-05	-1.42297	DOWN	278067	174593	264825	267946	108624	271555	83772.2	113387	113884	306428	174147	206712	170180	327014	126863	298056	152582	126069	276092	283510	167711	223311	204390	368742	344833	327764	253942	133358	81467.7	0	291523	348462	215984	222455	217789	132639	175595	144279	173721	182879	159465	117921	197611	157955	222070	222789	338170	358063	84473.9	69662.7	92777	56185.5	64784.2	86884.7	69802	54484	43538.8	150814	55572.5	95994.8	141309	88982.4	62259.1	71121.9	0	132881	0	106322	86702.5	0	52360.4	47451.7	49442.4	55916.4	49088	51446.7	0	48905.2	77417.1	95831.2	96810.8	157477	56578.5	43773.8	91562.8	47584.3	45817.9	92470.7	81833.5	77897.2	77641.1	71782	143533	37842.1	58879.1	94191.7	-1.71884	-1.32552	-1.51319	-2.25365	-0.745614	-1.64406	-0.2632	-1.05734	-1.38717	-1.02277	-1.64785	-1.10658	-0.268205	-1.87775	-1.0269	-2.0672	-17.2192	0.0759235	-18.0748	-1.41494	-0.951821	-17.7687	-1.96476	-2.95805	-2.80205	-2.55129	-2.37103	-1.37414	-16.314	15.5777	-1.91287	-1.86243	-1.15768	-0.498367	-1.94458	-1.59935	-0.939415	-1.60029	-1.92276	-0.983816	-0.962464	-0.598176	-1.34776	-1.13781	-0.629626	-2.55758	-2.5219	-1.92653
CMC4	DOWN	-	-	DOWN	DOWN	-	-	DOWN	To_test	0.000216758	-0.924408	-	113455	68918.2	122074	109015	29598.3	74308.4	58143.2	36300	31371.7	78569.9	70259.3	144119	46169.1	163124	54905.1	95428.2	60959.3	23432.8	105457	103637	70329.2	84664.5	74850.8	173651	184452	93814	123733	53196.9	25832.4	0	86607.9	116116	80950.3	79443.6	56729.5	65177.4	85000.9	62206.1	81752.1	87758	29765.8	36824.4	91418.6	71841.6	92511.3	84335	128025	114244	39884.2	37872.4	37171.8	40895.1	11662.9	24985.7	27777.7	31848.2	0	11573.1	24588.2	36915.7	62666.3	48368.5	22638.5	35921.9	30031.7	22323.6	38927.5	0	36299.5	34541.1	21670.9	0	42808.3	32061.3	33145.4	23412.1	75065.5	35263	25199.2	32651.4	40667.9	28944.5	31518.9	40540.4	41631.9	37890.2	54360.9	55063.5	36402.5	31084.2	37249.6	34858.6	53936.2	16909.7	64303.1	80042.2	-1.50821	-0.86372	-1.71544	-1.41451	-1.34352	-1.57238	-1.06566	-0.188752	-14.9372	-2.76309	-1.51468	-1.96493	0.440754	-1.75381	-1.27812	-1.40953	-1.02134	-0.0699577	-1.43776	-16.6612	-0.954154	-1.29342	-1.78821	-17.4058	-2.10725	-1.54894	-1.90032	-1.18405	1.53893	15.1059	-1.78108	-1.83032	-0.99313	-1.45661	-0.847861	-0.684998	-1.02977	-0.715215	-0.588679	-0.672424	0.290375	-0.244473	-1.29524	-1.04329	-0.778364	-2.31821	-0.993451	-0.513274
CMIP	Filtered	-	-	-	Filtered	-	-	-	Filtered	-	-	-	0	0	0	34542.7	25125.8	21070.3	32568.8	26313.1	0	0	22105.5	0	0	0	26218.7	0	20652.5	36689.1	0	25655.5	0	0	29570.6	24721.8	0	17115.6	0	30203	33495.7	38041.4	0	0	28154.6	0	18998.8	23550.1	34529.5	35042.3	32186.4	28387	15583	41553.2	0	26781.1	17723.7	0	0	14080.4	0	0	0	0	0	0	0	0	0	0	0	0	0	0	22691.3	0	0	30893.6	0	0	0	0	56863.9	43586.6	17895.5	0	0	0	0	0	0	0	0	0	0	0	22088	38665.2	31880.5	24623.2	28297.5	0	0	0	0	0	0	0	0	0	0	-15.0761	-14.6169	-14.363	-14.9912	-14.6835	0	0	-14.4322	0	0	0	-0.208449	0	-14.3341	-0.248037	0	-14.647	0	0	0.943328	0.818077	14.1274	-14.0631	0	-14.8825	-15.0317	-15.2153	0	0	-14.7811	0	-14.2137	-14.5235	-0.644541	0.141933	-0.0137761	-0.205205	0.86066	-15.3427	0	-14.709	-14.1135	0	0	-13.7815
CMPK1	To_test	0.125301	-0.313029	-	To_test	0.630308	0.154681	-	To_test	0.463981	0.128698	-	325444	402412	344484	353278	611256	355285	556659	706246	640101	446235	306830	433290	361722	428835	324402	377154	423611	450320	327571	615865	409418	375119	363303	401045	455548	473395	365459	572614	445076	463971	539573	363177	472338	392414	394114	441627	389240	538103	669043	459091	302376	520520	318638	323950	528199	457266	428217	304073	283232	289997	315168	283406	429365	435226	281013	211558	302622	668069	293326	334626	305879	258917	616377	304533	432077	531048	741282	268005	382268	334379	724157	532548	855564	332376	184953	1.73613e+06	748449	386932	333466	700959	672987	364099	473614	587323	392965	425819	511217	476073	293275	429727	372009	517718	328123	261896	826243	523296	-0.200427	-0.472636	-0.128312	-0.317929	-0.509571	0.292788	-0.986154	-1.73911	-1.08078	0.582191	-0.0649363	-0.372782	-0.24192	-0.727932	0.926029	-0.308554	0.0285488	0.237894	1.17821	-1.20035	-0.0989871	-0.165864	0.995128	0.409145	0.909269	-0.510226	-0.982545	1.60024	0.74985	-0.261952	-0.69428	0.948655	0.510757	-0.108046	0.265098	0.411323	0.0137428	-0.337642	-0.388161	0.052401	-0.0440901	-0.27653	0.223418	0.676393	-0.686843	-0.804036	0.948224	0.783206
CMPK2	To_test	0.276144	1.31629	-	Filtered	-	-	-	To_test	0.691343	-0.532247	-	42412.5	50738	34967.4	37531.8	29117.7	49829	49185.8	56525.6	50489.6	76160.4	61291.8	0	63970.5	37307.2	61757.4	100423	62253.7	30746.2	29723.4	41611.3	39974.6	0	52592.1	42193.1	0	60484.9	41396.9	53166.7	48894.7	0	38733.3	47380.3	43731	34243.8	32971.9	46373.9	69135.3	42857	23672.5	70241.9	92559.5	40505	38107	75882.6	51337.5	48358.7	37468.7	54110.9	67978.7	44324	54666.7	52707.8	71300.2	50612.7	68995.8	44264.3	49077.5	37212.6	84627.8	61002.3	131026	57025.7	122737	220090	74010.2	27065.6	39082.5	0	0	52454.5	42377.4	31907.4	0	0	0	0	99985.5	59203.2	100772	84326.1	47996.8	65587.3	49372.9	0	54848.4	62603.7	159915	124846	41173.2	62754.6	71211.5	73860.1	47468.2	35819.3	61998.2	42807.9	0.680579	-0.194975	0.644637	0.489892	1.29198	0.0225152	0.488259	-0.352752	-0.0409257	-1.03323	0.46543	15.8966	1.03436	0.612144	0.990872	1.13199	0.24956	-0.183941	0.394913	-15.3447	-15.2868	15.6788	-0.311546	-0.403107	0	-15.8843	-15.3373	-15.6983	1.03202	15.8534	1.37942	0.831679	0.134279	0.937554	0.582467	-15.5011	-0.333968	0.546706	2.75597	0.829742	-1.16866	0.631611	0.902039	-0.0389722	-0.113051	-0.433026	0.726526	-0.338035
CMTM4	DOWN	-	-	DOWN	DOWN	-	-	DOWN	DOWN	-	-	DOWN	184126	82678	191680	156789	80678.2	111219	56840.8	62952	85607	130325	74833.8	238684	67995.7	229093	64324.2	132069	98955.2	102382	232213	213137	109119	169534	108833	213608	220084	154307	154184	84304.6	84803	73665.5	133685	170455	89521.2	119794	143577	77697	119318	124557	140184	114943	84041.2	65169.1	156119	61955.8	117503	119221	179770	163935	0	26603.5	0	34918	30254.6	0	0	0	0	41679.9	0	40608.8	0	34532.4	0	0	0	125230	0	26518.4	74733.7	0	0	40104.7	54884.3	0	0	0	0	31684	0	33991.7	0	62420.7	33312.3	45929.2	31643.8	26877.7	44251.2	0	38758	0	40946.4	53190.2	24865	0	29092.2	39547.8	-17.4903	-1.63585	-17.5483	-2.16675	-1.415	-16.7631	-15.7947	-15.942	-16.3855	-1.64467	-16.1914	-2.55521	-16.0532	-2.72988	-15.9731	-17.0109	-16.5945	0.290609	-17.8251	-3.00667	-0.546069	-17.3712	-16.7318	-2.41309	-2.00357	-17.2355	-17.2343	-16.3633	-16.3718	-1.21721	-17.0285	-2.32611	-16.45	-0.940453	-2.10767	-0.758434	-1.91479	-2.21228	-1.66351	-16.8106	-1.11658	-15.9919	-1.93081	-0.220076	-2.24046	-16.8633	-2.62741	-2.05143
CMTR1	To_test	0.249372	-2.17517	-	To_test	0.963714	0.0309241	-	To_test	0.264944	-0.555942	-	20914.6	82897.8	92710.2	180231	130565	61941	151223	204005	327318	176932	99218.4	91173.5	68902.4	25772.4	85954.5	25039.5	132181	144856	302647	293057	249504	41937.2	126700	287606	31125	43571.6	195238	146287	92804.9	274755	212541	50588.2	177782	209071	39397.3	188751	256932	134379	218579	1.32531e+06	89380.4	132818	174030	88951.9	29830.3	56136.7	205185	123490	28330	61883.1	120061	232961	35000.4	99945.5	33069.3	185343	0	124131	77979.9	101656	81783.3	67415	106637	23235.7	0	24738.7	231249	262283	1.23401e+06	49186.3	230829	37332.2	249034	151191	170064	83587.8	300805	46118.1	238219	138464	125084	46505.5	136610	235273	93864.7	54596.7	75521.5	88119.3	81237.1	139042	58928.7	165000	79935.9	72666.3	47696	57995.5	0.437802	-0.421782	0.372965	0.370237	-1.89929	0.690239	-2.19308	-0.138404	-18.3203	-0.511324	-0.347502	0.157012	0.247248	1.38721	0.311063	-0.107855	-17.0122	-2.54973	-0.388188	-0.160057	2.30622	0.230021	0.8654	-2.94557	3.00016	1.79489	-0.199156	-0.807434	1.69655	-2.57472	0.16455	1.45262	-0.507203	-2.16849	1.79387	0.317855	-1.45272	-1.29941	-1.53319	-3.91071	-0.137818	0.0660689	-1.56228	0.891357	1.42203	0.372337	-2.10496	-1.09037
CNBP	To_test	0.668112	-0.102881	-	To_test	0.617164	-0.224359	-	To_test	0.696178	0.0656677	-	102021	97510.4	89760.5	80591.8	88163.5	100323	107844	88471.5	78526.3	81375.2	87484.5	89314.8	92332.5	67155.5	109763	82535.6	100871	120066	87214.1	67089.7	74928.9	91168.1	88878.3	83982.6	68399.7	92864.9	66708.7	84523.9	134489	12243.1	99484.9	82664.5	86273	97861	91767.7	82107.3	98254.2	97814.6	74898.4	92482.3	101541	100683	63702	99648.2	94858	92580.8	68794	77478.8	78656.9	45319.7	67358.4	107245	133703	54904.3	59593.3	84312.5	76012.4	142027	71019.7	131380	92610	210422	77087	73882.7	48138.3	92953.3	68890.5	84329	75237.4	63072.5	82280.5	76792.8	99033.4	57493.8	72819.6	42376	28187.3	95263.3	31186.1	37916.3	56930.9	137502	81194.3	73292.9	84314.3	84958.8	107056	94052.8	94040.7	111412	65253.8	126267	187935	100126	107227	103895	-0.375211	-1.1054	-0.414217	0.412201	0.600778	-0.869652	-0.855712	-0.0694663	-0.0469396	0.803496	-0.300805	0.556771	0.00432957	1.64769	-0.509827	-0.159777	-1.06724	-0.369245	-0.340252	0.329934	0.00592629	-0.531512	-0.11128	-0.129118	0.533919	-0.691718	0.126451	-0.996096	-2.25433	2.95985	-1.67354	-1.12443	-0.599688	0.490645	-0.176606	-0.163835	-0.220739	-0.203284	0.515353	0.0242926	-0.110708	0.146075	0.0347227	0.341563	0.986388	0.113038	0.64031	0.42325
CNDP2	To_test	0.00248126	-0.666621	-	To_test	0.00129905	-0.993996	-	To_test	0.000461231	-0.722048	-	1.06001e+06	1.33467e+06	1.17664e+06	1.37029e+06	988506	1227123	1658309	891340	1271889	1.41699e+06	1.21432e+06	1.2499e+06	1.24273e+06	1.55688e+06	1.12571e+06	1.59312e+06	1.11569e+06	1.10332e+06	1.51671e+06	1.40926e+06	1.59126e+06	1413961	1.11917e+06	1.32182e+06	1.3148e+06	1.44707e+06	1267157	988601	1.51969e+06	1.013e+06	1.68032e+06	1.67309e+06	1.16465e+06	1.08264e+06	1.32243e+06	1.05927e+06	1267852	1.61312e+06	1.52832e+06	1.55233e+06	1523514	767327	1.17719e+06	1.18896e+06	1.52193e+06	1.32357e+06	1.39425e+06	1.36969e+06	726365	582689	788012	593980	841962	984517	1.22883e+06	799814	670038	357156	830549	902419	2.00286e+06	887986	773939	567785	742291	1.19834e+06	942494	486542	642946	540757	809789	444240	741717	457151	573434	409840	1.2332e+06	766446	604807	451788	848774	1.35698e+06	560456	742957	936893	952532	854504	859995	742278	724824	992366	667740	700395	1.09374e+06	748001	627405	-0.545304	-1.19569	-0.578385	-1.20599	-0.231494	-0.317792	-0.432424	-0.156312	-0.924658	-1.9882	-0.548007	-0.469941	0.688547	-0.810047	-0.540544	-1.48844	-0.587877	0.119195	-0.686387	-1.5343	-1.3074	-1.38669	-0.466817	-1.57311	-0.825902	-1.66239	-1.1439	-1.27033	-0.301369	-0.402371	-1.47418	-1.8888	-0.456445	0.325839	-1.23852	-0.51172	-0.436429	-0.760009	-0.838785	-0.852032	-1.03737	-0.0822096	-0.2464	-0.832343	-1.11966	-0.275171	-0.898379	-1.12638
CNEP1R1	To_test	0.98393	0.0520165	-	Filtered	-	-	-	Filtered	-	-	-	31288.5	44480.9	32826.5	21606.8	42364.5	31165.3	54512.7	46773.5	37266	34553	37098.8	23939.3	0	0	44641.5	21010.9	39357.6	46408	0	27296.9	24938.2	37502.6	0	39816.5	20381.9	34820.1	20662.3	35122.6	46248.3	27943.2	0	0	34855	34670.3	18136.4	45247	44200.4	36096.1	30761.3	40041.1	38068.5	34595.5	0	40937.5	26611.5	34753	0	23418.4	27506	24573.4	43059	24596.2	30238.5	0	52760	27194.7	31454	48919.4	0	39260	65275.9	51789.2	30079.6	39648.2	34234.3	19567.9	0	32534	42835	29564.5	30380.2	44302	44199.9	0	0	20979.7	54316.1	30001.7	29261.1	32977.5	40722.7	31970.7	0	0	44400.9	34088.5	32729.4	50286.6	36547.8	25989.9	19399.3	0	0	0	36937.4	38914.6	-0.185879	-0.856063	0.391444	0.186943	-0.486455	-14.9277	-0.0471478	-0.782345	-0.24461	0.501583	-15.1791	0.713655	15.9943	15.6604	-0.569586	0.916089	-0.201196	-1.24584	0	0.253201	0.780412	-0.343115	14.8909	0.154002	1.11671	-15.0877	-14.3348	-0.74338	0.231974	0.102542	14.8367	15.0092	0.224459	-0.116945	-14.1467	-15.4656	0.00652986	-0.0825581	0.0894672	0.328685	-0.0588087	-0.41262	14.2438	-15.3212	-14.6998	-15.0849	15.1728	0.732646
CNGA1	To_test	0.117501	0.455091	-	To_test	0.403263	0.182928	-	To_test	0.00697318	0.635909	-	141625	185024	130382	116773	137483	140129	206928	187207	112328	127786	197362	100306	199663	105277	280303	157927	199899	202226	98620	109574	117331	167391	127085	140024	103869	143251	124200	114552	256782	216668	158413	108612	201272	167677	159892	151973	196592	113098	84866.3	169587	246692	198567	103370	197038	184050	206553	147909	166880	199606	195650	115742	241036	316817	86095	140042	153904	190341	402889	141425	405393	334967	386089	237419	255970	151649	102767	110260	178197	184318	119679	145546	217186	241589	117496	99923.4	112905	238503	321899	242920	252267	152868	326964	142149	93902.1	350768	131811	301228	260905	281974	239509	193626	503896	451752	285319	257219	358698	0.495078	0.0805599	-0.171829	1.04554	1.20439	-0.702752	-0.563261	-0.282601	0.760868	1.65665	-0.480804	2.0149	0.746448	1.87473	-0.239551	0.696715	-0.398538	-0.976583	0.16095	0.701563	0.651608	-0.484047	0.195682	0.633258	1.21778	-0.28593	-0.31377	-0.0208918	-0.106535	0.57112	0.616783	1.21576	-0.396854	0.963439	-0.169696	-0.694581	0.835306	0.220888	1.82758	0.621495	0.192853	0.270453	0.905451	1.35465	1.29542	0.466063	0.798278	1.10395
CNN1	UP	-	-	UP	UP	-	-	UP	UP	-	-	UP	170451	206091	251430	241131	232795	490902	364987	224415	218153	228439	170296	188205	726963	131602	183609	170457	117341	349340	326048	262228	174885	538326	404862	122852	126563	303417	296992	1.09509e+06	268094	443811	212441	183147	217221	248353	190591	311326	271198	176055	195247	232204	240188	420220	137786	193156	278819	236777	117499	206902	5.01243e+06	8.32766e+06	837198	8.31957e+06	303965	1.06e+06	2.80999e+06	3.9693e+06	2.52731e+06	228276	885123	236005	106192	3.17029e+06	808200	4894261	731044	562165	1.63797e+06	1177292	570004	1.19441e+07	702432	1.01634e+06	178066	6.45211e+06	3630024	717561	7537191	2.71702e+06	2.49043e+06	401426	596469	526375	368476	7.21986e+06	1.05826e+06	6885182	454240	470948	741952	822887	2.12123e+06	258125	190801	1.17201e+06	1.57839e+06	668529	4.87807	5.33655	1.73541	5.10861	0.384846	1.11056	2.94464	4.14464	3.53418	-0.00102988	2.37783	0.326511	-2.7752	4.59035	2.13807	4.84361	2.63924	0.686358	2.32874	2.16658	1.70456	4.47167	0.794928	3.04837	0.492558	4.41039	3.61148	-0.609871	4.81321	2.61401	3.55125	1.13213	1.45728	1.0837	0.951085	4.53547	1.96427	5.28939	1.21815	1.02017	1.62716	0.96955	3.94439	0.418302	-0.547253	2.30738	3.74772	1.69204
CNN2	To_test	0.0628699	0.638633	-	To_test	0.00424567	1.18458	UP	To_test	0.000744765	1.00008	UP	121479	119231	110039	124510	76631.6	140613	109623	117524	100881	144486	114689	114825	161587	132779	175563	137642	141449	58113.9	91713.5	121697	96121.4	142078	122033	109241	125272	117906	100724	147482	244885	182223	108425	122827	134669	103212	112628	125735	85029.3	120349	141638	120598	167909	74135.5	81747.3	96253.4	81989.8	135700	114011	118829	190369	1.05238e+06	180377	191325	101231	117191	210538	166233	550685	171258	211468	87866.5	123212	305694	72918.4	254561	204488	208293	131281	326123	331165	1.39764e+06	199749	239325	160318	195510	432872	186347	268882	363387	252672	296279	203396	129588	230973	334821	304623	546687	118333	359365	139829	175119	282589	143204	114470	170556	484182	204337	0.648087	3.14182	0.71299	0.619761	0.401629	-0.262869	0.941527	0.500257	2.44856	0.245237	0.882705	-0.386043	-0.391161	1.20306	-1.26762	0.887083	0.531739	1.84164	0.517446	1.42211	1.78461	3.29823	0.710915	1.13144	0.355863	0.729596	2.10352	0.337451	0.134869	0.995794	1.22056	1.27033	0.594865	0.328319	1.03615	1.413	1.84098	2.18348	-0.259355	1.57524	-0.264015	1.24008	1.78945	0.573155	0.481442	0.329821	2.08636	0.782055
CNN3	To_test	0.0220269	0.636562	-	To_test	0.0925001	0.704998	-	To_test	0.00755402	0.875713	-	78285.5	167917	91089.8	127290	95375.6	115397	112665	87531.1	43617.7	82344.1	58681.5	69734.2	50463.7	175693	143072	106951	101303	131630	72059.2	137702	70722.2	149574	122937	164214	94487.8	94870.1	86270.7	86309.4	216389	93244.3	137231	104814	102754	52348.1	66651.7	47779.6	122932	95381.6	81932.2	97616	86268.1	67547.7	70639.3	73651.7	99092.8	125999	132650	203059	132132	238736	135076	198982	182244	154541	219600	245446	160429	71249	176298	61599.9	32028.8	358656	130338	402540	62806.2	314525	144833	317868	338729	230889	212186	355681	60239.8	225728	72069	33114.1	758320	248324	92361.7	174931	103917	246636	77815.8	251732	229340	383649	135694	342576	67640.1	189116	131229	84915.9	73504.8	187098	460413	160466	0.755154	0.507666	0.568408	0.644521	0.934176	0.421388	0.962832	1.48753	1.87893	-0.208792	1.58702	-0.178935	-0.655862	1.02954	-0.134491	1.91217	-0.689691	1.25668	1.00713	1.20687	2.25988	0.626342	0.787397	1.115	-0.649403	1.25055	-0.259489	-1.38204	1.80918	1.41313	-0.571239	0.738943	0.0162269	2.23615	0.223419	2.3974	0.899625	2.00799	0.727851	1.81122	-0.350943	1.48528	0.893531	0.205314	-0.430937	0.570383	1.79529	-0.339627
CNNM3	To_test	0.137128	-2.71221	-	To_test	0.195851	-3.03794	-	To_test	0.28293	0.185268	-	19320.8	19663.9	16878.7	31520.7	18311.7	24657.3	23093.1	18636.3	30512.3	25087.2	18151.3	28467.8	15703.5	28165.3	23885.6	27865.7	26984.9	25053.7	20579.1	26499.3	29920.8	26791.2	25108.3	24542.6	15031.8	26314.2	22356.3	24136	11917.1	30724.5	29420.1	29413.9	22689.7	17768.7	23051.3	21390.1	17403.7	29136.5	29305.1	20688.7	23856.4	20574.7	22648.7	24643.9	25814.5	28259.7	23470.1	26560.6	14007	0	17846.7	19506.5	24570.1	15259.9	23792.6	0	25181.9	37416.3	21442.9	26053.3	11691.4	27639.3	14131.8	0	15569	26474.7	37519.4	0	71235.6	15291.6	18100.2	36343.9	29356.5	15803.7	0	16074.9	0	27933.8	16466.4	20574	27547.2	40573.1	31837	30525.8	18837.7	17974.9	38296	24353.4	36751.1	16222.3	31607.4	13913.7	39077.7	42314	24224.9	26815.3	-0.463984	-14.2633	0.0804518	-0.692315	0.424115	-0.692237	0.043052	-14.1859	-0.276994	0.576698	0.240413	-0.12786	-0.425599	-0.0271993	-0.757154	-14.7663	-0.793433	0.0795848	0.866427	-14.6937	1.25142	-0.80898	-0.472137	0.566409	0.965611	-0.735541	-14.4485	-0.586343	-13.5409	-0.137372	-0.83724	-0.51566	0.279854	1.19114	0.465841	0.513063	0.114227	-0.696813	0.386034	0.235268	0.623393	-0.342879	0.480815	-0.824681	0.598143	0.582375	0.0456686	0.0137663
CNNM4	Filtered	-	-	-	Filtered	-	-	-	To_test	0.532213	0.75465	-	10056.3	27733.2	26564.8	17687.8	61916.9	8717.86	24037	25475.6	27406.8	19683.8	15467.1	7383.92	11309	11556.4	14728	22335.9	21612.6	55926.8	6157.44	23693.6	18784.4	0	12661.8	13571.1	29834.3	8272.32	12062.2	13672.7	29319.3	28964.4	11575.4	0	12690	27843.3	24143.7	20093.4	16267.1	26843.2	22809.2	19164.2	14244.8	25722.8	10726.7	10355.5	22131.9	27076.9	13040.7	17342.5	0	15865.3	0	20676	23556.1	0	10765.7	0	30768.3	0	10251.2	13001	16374.3	8400.06	23638.9	0	0	29338.1	15817.5	0	23690.3	0	16848.2	49101.5	22593.4	12208.6	0	0	0	23370.7	23505.8	25872.7	26480.8	45947.5	7466.18	21918.1	18463.7	15067.1	28759.3	10875.6	7491.58	11076.1	10267.5	29427.1	13374	25865.7	15931.2	21200.7	-13.296	-0.805706	-14.6973	0.225191	-1.3942	-13.0899	-1.15874	-14.6369	0.166904	-14.2648	-0.593365	0.816082	0.533915	-0.460176	0.682559	-14.4471	-14.3997	-0.930744	1.36098	-14.5323	0.334743	0	0.412078	1.85515	-0.401055	0.561482	-13.5583	-13.7391	-14.8396	-0.309568	1.02189	14.6592	1.06119	0.722636	-1.69307	0.1254	0.182725	-0.833117	0.334397	-0.817252	-0.926998	-1.21553	-0.0631121	1.50666	-0.726657	-0.0660201	0.288805	0.289785
CNOT1	To_test	0.559197	-0.118612	-	To_test	0.402559	-0.241633	-	To_test	0.369634	0.115075	-	83752.4	106672	124175	105494	101382	135111	134652	121731	108646	103260	113056	125006	118668	115836	145541	112359	112918	106527	89748.2	77461	110064	118245	124314	113589	100994	111045	90333.8	105122	139314	93786.8	114094	138021	161739	99488.9	102627	119870	121231	117168	121041	121713	135034	95852.3	86723	117128	99972.7	105288	118754	105352	144727	76424.1	57801.1	104794	94351.5	81576.5	126802	71703.5	96565.5	326935	103212	139243	118666	130421	109427	87114.2	83282.7	45950	25097.4	68492.3	97660.6	69894.5	88470.2	202667	190460	85059.3	47206.1	98924.7	180778	121333	129112	160672	103320	107816	97352.2	82569	145151	80368.8	146668	133451	141299	98171.9	100129	157726	168745	170141	134971	137750	0.78912	-0.481072	-1.1032	-0.00960226	-0.103676	-0.727913	-0.0866572	-0.763575	-0.170047	1.66272	-0.131419	0.155614	-2.04682e-05	0.171095	-0.411458	-0.367132	-0.439177	-1.21307	-1.8383	-0.177527	-0.172488	-0.758516	-0.49072	0.835289	0.915218	-0.384599	-0.936278	-0.0876678	0.375881	0.371517	0.178399	0.219227	-0.646544	0.115959	-0.0761316	-0.537795	0.259789	-0.543864	0.277064	0.132821	0.0654336	0.0344968	0.207368	0.429329	0.755231	0.692387	0.184667	0.386834
CNOT10	To_test	0.294473	-2.5184	-	Filtered	-	-	-	Filtered	-	-	-	70213.5	81210.5	27818.8	27378.7	95690.4	44303.6	37351.5	76198.1	38000.5	3667.33	57029.5	5150.48	24102	6691.31	35668.2	25606.8	25908.1	58520.9	3130.58	4227.42	31203.9	27136.3	61108.1	23933.2	54121.9	20004	30829.9	45395.9	67105.3	108009	6600.49	51424.5	31531.6	37234.4	62825.6	101454	35014.9	22778.7	17303.5	28235.2	52462.4	91324.3	52893.6	49658.8	45128.5	28844.3	35439.5	20938.9	0	101573	110487	0	90729.7	0	127672	0	104911	22967.9	126989	80224.8	107366	3914.33	129407	86291.1	70795.2	0	76690.5	0	114107	49156.8	80754.4	162411	83907.9	0	0	0	0	7384.55	73858.5	33126.8	33112.8	49502.2	0	0	65436.3	0	89880.9	0	50269.8	0	97266.7	47322.6	72614.9	0	66123.4	90505.8	-16.0995	0.322769	1.9897	-14.7408	-0.0767979	-15.4352	1.77318	-16.2175	1.46505	2.64648	1.15491	3.96101	2.15527	-0.773369	1.85918	1.75264	1.45021	-15.8367	4.61411	-12.0459	1.87056	0.857141	0.40217	2.76252	0.632584	-14.2881	-14.9121	-15.4703	-16.0342	-3.87031	3.48392	-0.634443	0.0705894	0.410845	-15.9391	-16.6305	0.902105	-14.4755	2.37688	-14.7853	-0.0615916	-16.4787	0.878839	-0.0695209	0.686214	-14.8161	0.899784	2.11177
CNOT11	Filtered	-	-	-	Filtered	-	-	-	To_test	0.0946778	-3.60936	-	28112.8	29280.9	33137.8	30099.3	22024.3	30646.8	36661.4	21631	43900.1	30029.8	35253.5	37584.8	36148.9	29979.1	26038	29186.5	34630.9	35362.5	30834.6	35625.2	41157.3	32738.6	28248.7	35203.9	26641.8	29092.6	29398.1	31362	48695.5	33832.6	39492.6	36942.4	33938.8	27951.9	31882.7	31961	35680.3	31749.4	26416.4	34689.1	37853.9	26999.3	27314.8	36156.3	35726	37980.8	29478.5	38375.9	0	8580.29	0	14220.3	25274.3	0	23075.9	10940	25073.8	51607.3	0	36142.7	20940.3	0	0	24872	0	18185.9	14267.3	19729.5	28162.5	0	19664.8	48945.7	54247.1	0	0	0	0	33001.8	0	31362.6	20554.3	29651	0	0	38475.2	17646.3	29126.6	24166.1	26071.4	0	31915.7	52464	48906.6	0	30117.5	33066.2	-14.779	-1.77074	-15.0162	-1.08172	0.198566	-14.9035	-0.66785	-0.983427	-0.808015	0.78116	-15.1055	-0.0564417	-0.787637	-14.8717	-14.6684	-0.230768	-15.0798	-0.959365	-1.11178	-0.852508	-0.547355	-14.9988	-0.522542	0.475437	1.02583	-14.8284	-14.8435	-14.9368	-15.5715	-0.0358669	-15.2693	-0.236225	-0.723462	0.0851341	-14.9605	-14.9641	0.108799	-0.847326	0.140894	-0.52148	-0.537955	-14.7207	0.224575	0.537067	0.453046	-15.213	0.0309369	-0.214839
CNOT2	To_test	0.815667	0.0425336	-	Filtered	-	-	-	To_test	0.814968	-0.0863724	-	67059.1	77453.5	64409.9	75474.4	80894.3	81348.8	74212.8	78517.8	56128.7	76493.4	76327.4	67007	86751.4	41825.3	75314.4	61184.5	66849.2	67647.2	67969	69227.1	87827.1	87263.7	89037.2	66132.2	59217.6	76806.7	49720.8	55735.9	73201.6	68624.1	51145.4	66772.3	69890.1	66508.4	66094.4	84325	82823.6	80805.9	83648.9	84034.5	81399.4	71201.6	66268.9	67311.5	66809.5	27958.4	61963.6	75969.8	58886.9	37831.5	76294.1	73499.7	68192.9	64649.5	119536	87983.1	87426.4	165877	105983	96957.7	64430.4	46022.9	74171.8	42679.1	48412	75201.4	0	81459.5	0	54902.5	71623.5	82090.2	61861	70023.5	0	71759.2	0	78851.8	0	107830	61786.4	99776.5	51851.3	63120.3	81646	65849.3	97540	78597.1	10034	96248.3	23724.8	72508.3	106324	105750	73468.5	54322.7	-0.187483	-1.03372	0.244284	-0.0382488	-0.246413	-0.331479	0.687701	0.164205	0.63932	1.11669	0.473558	0.533037	-0.42914	0.137974	-0.0220547	-0.519624	-0.465537	0.152727	-16.0526	0.234742	-16.4224	-0.668502	-0.313971	0.311853	0.0630024	-0.133391	-15.6016	0.36455	-16.1596	0.200427	-15.6423	0.69143	-0.177797	0.585156	-0.350143	-0.41785	-0.0206602	-0.295288	0.221645	-0.0965031	-3.01999	0.434847	-1.4819	0.107292	0.670328	1.91927	0.245701	-0.483862
CNOT3	To_test	0.488674	-1.62348	-	To_test	0.208178	-3.16556	-	To_test	0.648459	-0.580006	-	28849.6	23705.9	45153.9	33629.4	36483.6	28923.2	39539.7	26627.4	43564	51124.9	39863.1	33699.9	38903.3	0	35255.4	25364.9	34138.9	25748.4	32514.5	32514.1	41703.6	34874.4	32381.1	28661.9	32948.9	28569.8	41034.3	50678.1	45540	32758.7	31898.8	25370.6	47977.6	39967.3	45791.4	28331.1	37885.7	37429.1	35038.9	39769.6	42526.1	28723.5	20044.5	40459.1	40388.3	34756.2	13947.5	28778.7	37746.8	0	26308	41105.9	58531.4	0	29845.7	30605.8	0	62064.9	41631.8	54029.4	43080.1	43824.9	33851.3	27784.6	37274.7	37327.1	30359.4	0	48584.4	14728.1	43674.9	50012.5	49281.6	32559.3	0	32843.6	0	45183.1	37013.2	39967.4	51220.2	35209.3	54115.8	33545.5	42325.5	0	38428.8	21995.3	50447.2	40964.7	33295.2	54934.3	58854.9	44207.8	35788.2	45467.3	0.387787	-14.533	-0.779326	0.289616	0.681947	-14.82	-0.405767	0.200891	-15.4109	0.279747	0.0626274	0.680986	0.147127	15.4195	-0.0586308	0.131445	0.126776	0.535724	-0.0989331	-14.9888	0.220317	-1.24354	0.431641	0.803132	0.580801	0.188571	-15.3246	-0.625736	-15.4749	0.463894	0.214532	0.655643	0.0943486	-0.182855	0.240966	0.243729	0.159872	-15.1919	0.133225	-0.854442	0.246421	0.512136	0.732083	0.441232	0.543216	0.347019	1.35941	0.65981
CNOT6L	Filtered	-	-	-	Filtered	-	-	-	Filtered	-	-	-	0	0	0	0	0	0	0	0	0	0	0	0	0	0	0	0	0	0	0	0	0	0	0	0	0	0	0	0	7358.78	0	0	0	0	0	0	0	0	0	0	0	0	0	0	0	0	0	0	0	0	0	0	0	29804.1	0	0	0	0	0	0	0	0	0	0	0	0	0	0	0	18877.7	0	0	0	0	0	0	0	0	0	0	0	0	0	0	0	0	0	21780.6	0	0	0	0	0	0	0	0	0	0	0	0	0	14.8633	0	0	0	0	0	0	0	0	0	0	0	0	0	0	0	14.2045	0	0	0	0	0	0	0	-12.8454	0	0	0	0	0	0	0	0	0	14.4108	0	0	0	0	0	0	0	0	0
CNOT7	To_test	0.968224	-0.0757077	-	Filtered	-	-	-	To_test	0.415339	1.95536	-	39406.9	32129.5	38051.2	37190.2	33647.1	36187	34258.3	41436.9	0	50045	26367.8	31621.6	32664.7	56285.3	50347.3	46251.8	40818.7	42389.7	0	0	39862.5	36665.8	29431	39521.7	43611.4	48353.3	27827.8	0	44090.1	48197.8	49651.3	35018.9	37280.8	49261.4	35293.6	33682.2	30936.7	27832.1	0	28621.2	45428.9	52341.3	0	39902.8	31352.6	33522.5	28396.9	0	22554.4	34907.2	30863.2	31505.6	36741.1	0	28926.6	8984.28	34585.4	66360.7	48379.7	62752.5	49100.1	35441.4	51461.7	47244.1	42941.9	25156.9	0	0	41961.6	0	32338.4	61333.6	50127.7	0	0	71278.3	0	46732	36859.1	49898.6	63802.5	47009.5	0	14398.4	42250.5	33277.5	36565.1	27379.7	34382.3	64353.7	34563.5	42738	37454.1	79155.3	38669.8	47654.2	-0.805015	0.119622	-0.302044	-0.239307	0.126909	-15.1432	-0.24405	-2.20532	15.0779	0.407097	0.875602	0.98874	0.587978	-0.667307	0.0315857	0.0306257	0.073154	-0.752734	0	0	0.0740372	-15.1622	0.135907	0.634021	0.200899	-15.5614	-14.7643	16.1212	-15.4282	-0.044555	-0.429801	0.510856	0.775162	-0.0675027	-15.1072	-1.22602	0.449639	0.257787	15.1582	-0.0639752	-0.401935	0.298066	15.077	0.0990295	0.256532	1.23953	0.44546	15.5403
CNOT8	Filtered	-	-	-	Filtered	-	-	-	Filtered	-	-	-	0	0	0	0	0	0	0	0	0	0	0	0	0	0	21874.5	0	0	0	0	0	0	0	0	0	0	0	0	0	23288.8	0	0	0	0	0	0	0	0	0	0	0	0	0	0	0	0	0	0	0	0	0	0	0	30512.2	0	0	0	0	0	34787.8	0	0	19654.3	0	0	0	0	0	0	0	0	0	34053.8	0	0	0	0	0	24631.6	0	0	0	0	0	0	0	0	0	0	0	0	0	30540.9	0	0	24440.8	0	0	0	0	0	14.8971	0	0	0	0	0	15.0863	0	0	14.2626	-14.417	0	0	0	0	0	0	0	0	15.0556	0	0	0	0	-14.5074	14.5883	0	0	0	0	0	0	0	0	0	0	0	0	0	14.8985	0	0	14.5771	0
CNOT9	To_test	0.404855	-0.978763	-	To_test	0.204994	-3.07519	-	To_test	0.696178	0.0975754	-	27406.8	24908.4	25722.6	34809.6	38741.2	30306.2	25438	18847.5	35194.7	15098.5	40105.2	26327.4	34891.1	39142.5	41439	33850.3	41592.9	20298.8	18059.7	29409.4	20435.4	37227.9	34391.1	27065.3	67697.5	23194	20535.3	20882.8	44725.2	27806.6	22305.2	49420.9	56983.4	36059.3	20485.6	40083.4	26931.6	29826.3	26196.3	24065.8	43971.1	37465.1	21201.9	28373.6	36500.4	18441.9	42708.9	27264.2	9999.77	22351	29692.8	28268.2	43508.9	0	33665.6	14975	34486.5	64475.3	32930.2	54778.3	40175.4	26198.8	21628.2	34714.4	11555.5	27663.2	18014.4	0	29210	7563.69	27064.1	42968.6	51014.2	0	6842.99	0	379268	26742.8	34478.9	36075.4	22218.1	39683.1	26386.4	14100.6	36629.6	22279	46916.9	32125.1	32343.8	39632.2	28600	51156.6	38170.1	40832.2	52029.6	46786.5	-1.45448	-0.156283	0.207071	-0.3003	0.167438	-14.8874	0.404276	-0.331792	-0.0293265	2.09427	-0.284368	1.05701	0.203449	-0.579216	-0.938043	0.0363647	-1.84767	0.446551	-0.00362124	-14.844	0.515371	-2.29907	-0.345643	0.66682	-0.408198	-14.5015	-1.58526	-14.3501	3.08403	-0.0562743	0.62831	-0.454094	-1.35877	0.138149	0.365169	-1.50718	0.443697	-0.420887	0.840722	0.416699	-0.443057	0.0811213	0.431807	0.85035	0.064528	1.14668	0.284788	0.779062
CNP	To_test	0.16907	-0.178965	-	To_test	0.742345	-0.0616693	-	To_test	0.162632	0.365651	-	184168	154353	136659	134928	179829	170566	185627	184932	144187	181221	111372	117565	132476	152629	155839	121935	188702	167761	141018	115274	143640	156355	148713	194795	151493	153576	136813	123098	153934	179203	126298	136929	179324	121291	142663	117672	174939	223434	173904	183558	159360	103988	128239	99056.3	112349	146685	93786.2	151544	127558	155860	132463	152461	184229	107644	159904	185815	102498	143825	94246.4	120208	140297	172801	109880	182799	86364.7	110873	130983	128330	126914	224478	177549	247911	125173	94461	91548	111549	328412	130945	109704	192454	157933	92404.4	135027	123931	1.23979e+06	193826	273820	207717	128554	106591	138606	188526	198557	103613	184354	262115	-0.529859	0.0140207	-0.044993	0.176244	0.0348733	-0.664061	-0.215201	0.00687163	-0.492339	-0.33343	-0.240872	0.0320752	0.0827588	0.179077	-0.504125	0.584148	-1.12759	-0.597489	-0.106496	0.154798	-0.178607	0.521745	0.25568	0.347863	-0.275326	-0.701154	-0.579604	-0.14213	1.09319	-0.452628	-0.20321	0.491079	-0.183253	-0.392436	-0.0793558	0.0747685	2.82516	-0.205081	0.654935	0.178388	-0.309919	0.0356727	0.112156	0.928433	0.821555	-0.501522	0.975027	0.790463
CNPY2	To_test	0.00198808	-0.661738	-	To_test	0.290983	-0.308641	-	To_test	0.421208	-0.165662	-	142699	268370	246228	142692	183213	189467	306050	214925	205551	161612	145289	138539	197375	188984	235730	157327	238841	263139	161033	195871	157933	216578	222216	163992	142924	149584	168632	195590	255323	178918	251253	187442	129591	183424	138365	184465	217884	210807	163217	160079	115247	89290.4	118188	222855	176076	162370	117112	166922	82522.1	113631	139432	86703	148728	52233.9	181929	71396.8	141968	141287	154630	105179	207935	173697	157767	139079	94260.2	137168	137234	222556	112718	100016	167357	231630	496346	90854.8	144252	131719	179592	153556	96832.7	143827	142627	170501	109604	92663.3	144408	99811	217722	179795	137736	90045.3	130288	104250	253754	70452	182343	266677	-0.790119	-1.23986	-0.820428	-0.718742	-0.30085	-1.85887	-0.750387	-1.58989	-0.533924	-0.193908	0.0898862	-0.397437	0.0751978	-0.121688	-0.579342	-0.177857	-1.34132	-0.939881	-0.230719	0.184261	-0.486587	-1.11465	-0.409029	0.498194	1.79609	-0.719311	-0.225288	-0.570362	-0.507595	-0.220531	-1.37557	-0.382102	0.138282	-0.105408	-0.336181	-0.993274	-0.593407	-1.07865	0.415693	0.167565	0.257174	0.0121471	0.140616	-1.09605	0.527228	-1.20456	0.63877	0.675912
CNPY3	To_test	0.0817345	0.257357	-	To_test	0.555203	0.121325	-	To_test	0.0320896	0.357117	-	63707.2	79112.6	69158.9	52640.3	57212	67330.1	54653.2	61412.6	74534.7	64105.1	66665.4	79382.6	71694.3	70126.9	122703	59985.7	76120.6	64679.2	73311.3	55956.3	59501.7	55548.4	67031.2	79674.1	59519.8	63584.9	73549.7	86553.8	56942.8	88585.7	75549.4	52308.3	82507.5	63774.3	58667.7	62504.2	66888.5	57787.7	52315.4	52339.8	83092	66713.2	60350.6	60138.5	80089.2	91243.1	61815.8	72814.1	57397	86298	69005.9	71937.4	94915.7	61471.3	92217.4	73045.9	72802.9	57017.6	71786.1	114066	146655	107174	85857.2	113642	69607.8	77089.9	62666.5	89349.7	62802	58110.5	55243.2	42129.3	114049	53587.1	50139.6	113754	116972	101142	92317.5	111191	59980.5	89834.4	53326	48951.5	106159	75305.7	76461.7	99661.7	120163	79759.8	64463.7	141264	71583.6	90940.5	103347	84952	-0.15048	0.125419	-0.00319467	0.450565	0.730319	-0.131335	0.754722	0.250264	-0.0339164	-0.169029	0.106764	0.522969	1.03248	0.611912	-0.515156	0.9218	-0.129036	0.253237	-0.226338	0.675153	0.0778798	0.0650521	-0.279031	-0.919272	0.938201	-0.246793	-0.552759	0.394239	1.03856	0.191239	0.289181	1.08792	-0.460026	0.494287	-0.137726	-0.352594	0.666392	0.381991	0.547494	0.929118	0.532208	0.257687	0.0951187	1.23202	-0.161976	-0.00479281	0.741443	0.222426
CNPY4	To_test	0.815667	0.461081	-	To_test	0.592091	1.58863	-	To_test	0.11061	3.36707	-	58623.7	74047	57841.5	113974	92461.3	90923	105137	71245.7	101950	89146.3	76283.6	0	53283.5	136758	101782	111945	83043.6	75449.1	34595.7	0	109719	91516.6	94566	0	119054	0	72475.7	87256.3	76175.6	103793	67686.2	0	70303.7	87395.1	0	79796.1	80005.2	75971.6	69426.4	47768.2	76877.4	114459	0	92226.2	91321.6	78038.8	87488.8	70227	110669	81314.1	131393	76561.3	135728	131731	100423	190948	124606	0	149079	90321.7	134793	127471	126694	80058.6	217256	77011.1	137069	0	107964	124321	181277	113463	129005	118768	92973.8	105579	0	100310	112583	108584	171325	72485.5	113170	75110.6	108170	159351	118010	156036	138231	150753	86772.2	97124	85084.5	99545.3	209945	52614.1	0.916684	0.135062	1.1837	-0.574013	0.55379	0.534872	-0.0661906	1.42229	0.289504	-16.4439	0.966626	16.4628	1.33897	-0.101459	0.315865	-0.483653	1.38744	0.0295616	1.9862	0	-0.0232591	0.441956	0.938794	16.7919	0.115817	16.8578	0.359322	0.274991	-16.2171	-0.0492507	0.734052	16.7285	1.28505	-0.269856	16.7881	-0.0873003	0.435132	1.06867	0.765342	1.70774	0.846436	0.39736	16.405	0.0746497	-0.102058	0.351158	1.26283	-0.416572
CNRIP1	To_test	0.0948893	-2.67936	-	To_test	0.0989009	-4.11882	-	To_test	0.0948223	-2.66258	-	95174.1	43897.6	124924	108064	44423.6	50542.8	175117	41894.6	25117.5	57458.7	34010.3	65415.1	37247.1	97974.4	31456.1	53692.6	32942.2	59473.2	123466	146114	46363.3	61676.4	65225.1	87205.7	130139	64115.9	37596.3	32747.9	41790.4	40239.2	47654.1	107270	29069.2	71260.5	54114.9	75156.4	50037	25082.2	70170.4	69715.4	30086.5	34859.6	94120	28685	83706.7	35878.8	67922.4	88257.3	24531.7	31337.8	43469.4	39350.7	29562.6	19148.6	24228.3	44228.8	17358.5	0	33486.6	20130.7	55976	27802.7	0	24202.5	33455.7	143497	58653.3	43961.7	0	36115.7	32186.9	19283.2	12146.9	44113.5	45543.4	11738.5	0	0	26485.6	32268.4	74391.9	56745.4	16876.8	29303.1	26586.8	37097	25746.6	17203.8	26464.3	0	35902.2	31841.9	20192.3	0	32159.4	11577.5	-1.95588	-0.486224	-1.52296	-1.45741	-0.587537	-1.40022	-2.8535	0.0782223	-0.533028	-15.8103	-0.0223874	-1.70018	0.587668	-1.81715	-14.9411	-1.14953	0.022312	1.2707	-1.07382	-1.73275	-15.5007	-0.772077	-1.01893	-2.17702	-3.42129	-0.539451	0.276645	-1.48008	-15.3509	-15.2963	-0.847371	-1.73302	1.35562	-0.328592	-1.68093	-1.35881	-0.912258	0.564622	-1.44644	-2.01868	-0.185063	-15.0893	-1.3904	0.150623	-2.05148	-15.1309	-1.07862	-2.93028
CNST	Filtered	-	-	-	Filtered	-	-	-	Filtered	-	-	-	12243.4	0	10900.3	13807.8	20022.2	0	9601.42	245122	15862.8	0	7213.66	15654.8	0	0	19909	10295.5	15744.4	0	6052.89	0	23284.4	7853.1	7919.16	0	0	0	0	11512.9	11208.1	11268.7	0	0	0	14399.7	0	0	15166	16850.4	0	0	0	14110.6	0	15453.9	0	11083.9	0	0	10614.5	0	6826.16	10291.9	8531.72	0	9656.02	416511	0	26419.2	0	324866	0	0	0	0	0	0	0	0	0	0	0	23523.7	0	6760.9	0	0	0	7705.27	0	0	0	0	0	0	216815	0	0	0	0	8708.43	0	18404.1	8534.73	0	0	0	-0.205945	0	-0.675137	-0.423942	-1.23059	0	0.00818011	0.76485	-13.9534	14.6894	-12.8167	4.37508	0	0	-14.2812	-13.3299	-13.9426	0	-12.5636	0	-14.5071	-12.9392	-12.9513	14.5219	0	12.7232	0	-13.4911	-13.4524	-0.548348	0	0	0	-13.8138	0	0	3.83746	-14.0406	0	0	0	-0.696233	0	0.252041	13.0593	-13.4363	0	0
COA3	To_test	0.000372158	-0.872093	-	DOWN	-	-	DOWN	To_test	0.000936568	-0.803105	-	468845	192538	379772	296504	176477	219820	148727	145935	123085	163603	183007	315895	171968	369930	129700	300422	163487	364991	424894	304924	229734	281639	247098	391764	381569	341236	352165	143007	171595	138164	286516	491373	213837	226901	538275	166187	237242	136707	180766	235999	146851	134437	272204	181584	182092	215848	285198	416177	266596	88881.6	88398.8	96196	132072	101771	111442	96243.5	97058.1	116913	83187.9	146564	127470	114839	161994	126210	115600	99437.5	106474	63752.1	70937.2	112382	109526	90146.5	129906	0	126794	135313	55297.7	155507	89264	134507	88738.2	133587	128568	150946	114741	161240	106634	197206	141352	94578.6	170379	159656	110109	104905	124875	165149	-0.81445	-1.11518	-2.10302	-1.62399	-0.418152	-1.11098	-0.416372	-0.600557	-0.342728	-0.48476	-1.13744	-1.10791	-0.43198	-1.68762	0.320761	-1.25116	-0.500033	-1.87599	-1.99659	-2.25789	-1.69533	-1.32543	-1.1738	-2.11963	-1.55447	-18.3804	-1.47376	-0.0797821	-1.6337	0.170594	-1.68245	-1.86913	-1.26888	-0.764281	-2.0658	-0.138774	-1.04797	0.238123	-0.761452	-0.259071	-0.0550685	-0.507337	-0.675934	-0.18567	-0.725732	-1.04092	-1.19147	-1.33342
COA5	DOWN	-	-	DOWN	DOWN	-	-	DOWN	Filtered	-	-	-	31538.6	36324	47816.2	44642.6	27729.3	27317.9	20591.1	29173.1	14781.3	38846.4	27427.4	26051.5	20557.5	56754.9	22948.3	26212.1	0	21915.8	46582.2	45188.1	38889	29789.6	30218.5	95344.7	43861.4	42039.9	36479	29409.8	18836.1	0	21531.8	51109.3	38161	38701.3	39233.3	32131.8	37614.3	0	36938.1	51663.1	25528.9	26847.2	51880.1	27672.7	30873.3	30763.4	48785	69294.7	0	0	0	0	0	0	20379.1	0	0	0	0	0	9502.1	0	21178.6	22473.8	238408	6822.71	0	0	0	0	10212.5	0	0	0	0	0	0	0	0	33047.5	0	25116.1	10440.1	0	29124.4	0	117470	30511.4	0	0	0	9597.24	0	0	15273.1	15796.9	-14.9449	-15.1487	-15.5452	-15.4462	-14.7592	-14.7376	-0.0149273	-14.8324	-13.8516	-15.2455	-14.7434	-14.6691	-1.11327	-15.7925	-0.115778	-0.221983	17.8631	-1.68341	-15.5075	-15.4637	-15.2471	-14.8626	-1.565	-16.5409	-15.4207	-15.3595	-15.1548	-14.8441	-14.2013	0	-14.3942	-0.629027	-15.2198	-0.623749	-1.90984	-14.9718	-0.369045	0	1.66909	-0.75977	-14.6399	-14.7125	-15.6629	-1.52767	-14.9141	-14.909	-1.67538	-2.13303
COA6	To_test	0.000741964	-0.950223	-	DOWN	-	-	DOWN	To_test	4.00088e-05	-1.05038	DOWN	142088	82804.5	123784	133893	65877.7	104543	73023.2	72707.4	63622	81619.2	97409.3	121878	69929.1	169989	67490.4	92781.9	93689.5	52400.6	154661	136069	86821.7	105607	94380.7	152307	135197	154473	154148	75005.5	47812.3	48619.4	119739	157177	95018.8	101016	110930	76533.1	88963.5	78637.1	77436.1	107368	73823.2	71382.8	160481	83360.6	103791	117340	155248	153444	54259.9	39692.7	44180.5	35997	58094.3	60362.5	47130	31850.4	51206.5	87320.8	38745.8	38233.2	69920.3	44219.4	34879.1	29328.8	111293	56446.6	31655.6	30953.3	68265.9	36735.2	43443.5	38955.8	19547.6	18146.6	61360.8	0	14475.9	103402	64478.7	69365.9	49054.1	69896.6	43536.2	62464.4	57815.3	33232.8	36355	60199.9	49995.2	34336	42395.6	85576.9	37356.9	50073.4	46564.7	43509.4	-1.38881	-1.06082	-1.48632	-1.8951	-0.18139	-0.79236	-0.631699	-1.19076	-0.313194	0.0974155	-1.33	-1.67252	-0.000181093	-1.94267	-0.952298	-1.66149	0.248397	0.1073	-2.28854	-2.13613	-0.346887	-1.52345	-1.11933	-1.96704	-2.78993	-3.08951	-1.32892	-16.1947	-1.72366	1.08864	-0.892993	-1.18008	-0.953824	-0.531279	-1.34934	-0.293047	-0.621755	-1.24258	-1.09083	-0.834719	-0.562276	-1.05583	-1.92039	0.0378557	-1.47421	-1.22856	-1.73724	-1.81829
COA7	To_test	0.165567	1.93868	-	Filtered	-	-	-	To_test	0.0920821	2.12816	-	76060.5	26898.1	23206.7	98290	73234.7	3700.12	113610	106431	36658.3	14158.3	83533.1	0	82854.3	23272.7	57032.5	26807.2	3407.36	44857.6	259750	4448.29	0	23296.4	42937.2	29328.9	42570.1	29792	33330.4	82479.6	93944.3	63225.8	0	42212.7	92237.2	35959.4	76715.7	48887.5	38511.2	98505.6	13687.2	96585.3	100495	76784.3	0	58976.2	19685.2	29931.5	80859.2	5157.65	43106.6	74331.7	35613.8	70707.6	135087	65683.8	99462.3	12689	124884	205038	37611.2	116254	118710	77641.6	106631	64334.2	86887.4	186122	94648.1	19016.8	94088.1	0	119976	94607.4	76301.2	71185.3	92039.4	0	0	50924.9	85436.4	70052.5	103058	95497.9	136131	146923	94388.6	65061.5	84451.5	113813	108487	119278	73605.9	102432	129165	99104	209618	107546	-0.819225	1.46644	0.617875	-0.475174	0.883276	4.14953	-0.191866	-3.06818	1.76834	3.85608	-1.15117	16.8269	0.518792	1.73815	0.902757	1.26293	4.67201	2.0528	-1.45647	2.0957	16.5217	-14.5079	1.48242	1.6896	0.841851	1.25663	1.46539	-16.3318	-16.5195	-0.312134	16.3826	0.730745	0.160028	1.40907	0.827393	1.5875	1.29331	-0.598395	2.62521	0.236784	0.110405	0.635433	16.1676	0.796448	2.71397	1.72724	1.37427	4.38183
COASY	To_test	0.0272156	-0.57887	-	To_test	0.00472558	-1.04553	DOWN	To_test	0.0885455	-0.424404	-	749183	429748	535461	603809	543415	468502	397182	478135	286791	532266	347175	615960	309491	830434	297658	536451	321808	485167	620581	561946	321810	515801	473083	780433	907075	643855	644306	286320	500630	322026	544154	693648	348897	513529	591746	292023	425578	339628	366141	450954	412975	392999	524687	370891	488646	472437	678450	626962	191256	198367	213850	198686	603879	432873	212776	257266	307833	700079	199142	524572	320349	421537	588761	273216	209755	372607	408421	85030.1	248181	173203	259604	447366	580222	211309	217448	199633	293124	323216	118042	170125	238923	622437	296168	209738	290114	223486	461836	369305	528598	179482	290309	415825	977092	552869	286819	346947	-1.96981	-1.11531	-1.32418	-1.6036	0.152206	-0.114111	-0.900463	-0.894158	0.102148	0.39537	-0.801863	-0.231695	0.0497443	-0.978204	0.984022	-0.973404	-0.617494	-0.380827	-0.60356	-2.72437	-0.374814	-1.57435	-0.865778	-0.802817	-0.644617	-1.60738	-1.56707	-0.520278	-0.772235	0.0053217	-2.20471	-2.0276	-0.546253	0.277483	-0.99856	-0.477489	-0.552803	-0.603768	0.334979	-0.288167	0.356117	-1.13068	-0.853864	0.164981	0.999705	0.226815	-1.2421	-0.853661
COBL	Filtered	-	-	-	Filtered	-	-	-	Filtered	-	-	-	55428.3	30075.5	154913	46851.1	57748.8	37545.3	22631.5	0	43343	23300.2	96155.8	126089	0	216627	0	58634.9	55537.2	22305.4	30846.6	321605	46745.4	157029	59310.3	43853.5	62235.6	59787.9	50265.5	76905.3	410736	0	93564.8	101976	83138	101168	37498.8	0	111626	44931.7	54393	73584.6	82867.4	150686	225600	124530	99851.3	17742.3	90879	51906.9	0	0	0	0	86836.4	0	0	0	0	0	51070.9	29000.4	0	0	118448	0	47536.1	60143.1	0	0	85795.9	0	0	46524	26368.5	0	0	0	0	1.47794e+06	314700	201881	0	19097.3	0	58878.7	1.14134e+06	0	61535.3	0	0	0	1.07515e+06	982576	0	0	0	0	-15.7584	-14.8763	-17.2411	-15.5158	0.588502	-15.1964	-14.4661	0	-15.4035	-14.5081	-0.91286	-2.12026	0	-17.7249	16.8539	-15.8395	-0.224425	1.43097	-14.9129	-18.2949	0.876069	-17.2607	-15.856	0.0852822	-1.23889	-15.8676	-15.6173	-16.2308	-18.6479	20.4952	1.74993	0.985263	-16.3432	-2.40524	-15.1946	15.8455	3.35397	-15.4555	0.177992	-16.1671	-16.3385	-17.2012	2.2527	2.98007	-16.6075	-14.115	-16.4717	-15.6637
COBLL1	To_test	0.808491	-0.124862	-	To_test	0.296308	-0.515706	-	To_test	0.835055	0.0969942	-	152559	59522.3	107311	85652.3	23736.2	102935	85838.4	68057.3	63368.3	91288.7	68403.2	154206	76301.1	192268	97993.3	86530.2	82326	118294	141650	130748	93996.6	119288	106637	155936	156064	148240	119798	72710.6	88404.8	150890	105585	128525	69536.4	101620	94608.1	76459.7	68475.8	66987.6	73819.7	90865.4	126909	27725.1	143201	70591.3	76405.1	119045	127979	116799	191753	98259.9	7711.86	77930.4	111477	33031.4	252640	51691	84048	95153.8	125980	58016.9	208319	35845.6	147313	51756	94323.2	246306	15559.4	94607.7	166451	149743	40062.8	110910	71105.6	34790.5	85770.8	54109.5	250573	45069.9	149364	258299	217707	16983.5	130567	27961.1	121414	85101.1	62952.7	53072.5	110551	138877	102900	174474	78233	370597	80714.7	39480.4	0.329879	0.723164	-3.7984	-0.136304	2.23153	-1.6398	1.55738	-0.39683	0.407447	0.0598251	0.881052	-1.4103	1.44901	-2.42322	0.588129	-0.741469	0.196262	1.05806	-3.18639	-0.466754	0.824414	0.328037	-1.41235	-0.491559	-1.13409	-2.09114	-0.482046	-0.426279	1.50303	-1.74324	0.500421	1.007	1.64654	-2.5809	0.464754	-1.45124	0.82626	0.34528	-0.229736	-0.775754	-0.199078	2.3245	-0.476789	1.30543	0.0341076	1.63834	-0.664996	-1.5648
COG1	To_test	0.00353452	1.10845	UP	To_test	0.00581702	0.88463	-	To_test	0.0435181	0.504086	-	27561.1	62316.5	85641.9	95758.7	54829.3	91332.6	57538.3	78543.3	67161.6	28901.4	69835.6	69302.6	113857	62794	58811.1	30075.2	34222	68337	102916	116100	61511.1	73814.3	64978.1	60616.2	24285.7	59276.3	122719	85894.2	51960.1	47489.4	39595.3	63152.9	72922.5	62503.2	24908.4	201269	73848.9	80785.9	100001	53437.6	74886.4	53398.3	124073	28219.6	50274.8	101285	39368.5	123917	244070	118808	163282	79185.1	76314.5	297720	108080	421457	345910	128090	148967	122567	75077.8	62146.9	91741.1	116526	38943.2	89915.8	190098	114853	53750	208699	147489	57383.7	78712.3	144050	308603	94009.9	168926	118147	94631.2	140923	137187	70605.6	43089.9	418294	118477	208582	95712.7	73029.6	126152	132021	79656.3	23602.3	78849.8	109920	101409	51976.6	3.14654	0.930936	0.930972	-0.274171	0.477002	1.70474	0.909498	2.42381	2.36467	2.14791	1.09295	0.822584	-0.600765	-0.0149448	0.641471	1.95396	0.186445	0.395903	0.88527	-0.0155878	-0.194577	1.49944	1.18257	-0.0790615	1.69644	1.28103	1.33038	0.130251	1.7009	1.31489	1.25696	1.15797	0.911695	0.17585	0.790694	1.05539	0.681947	1.36843	-0.0632386	0.45062	0.752382	1.30589	-0.639326	-0.257762	0.649259	0.118036	1.36505	-1.25342
COG2	To_test	0.195333	-2.17463	-	To_test	0.18896	-3.43416	-	To_test	0.151609	0.201709	-	65985.4	73718.3	68011.7	64402.8	69547.1	49417.1	61714.5	59947.8	43609	50364.7	51662	47671.3	48087.1	57700.9	52273.6	47431.6	65540.2	87547.3	53626.2	69621.6	59647.9	49415.3	53406.2	55163.5	48431.2	52929.2	51654.6	41559.6	70934.3	71915.6	46305.5	56178.4	50371.2	66269	65886.3	59177.3	46394.1	55411.1	44071.6	45755	46239.8	48609.3	45131.7	38002.9	56224.4	58087.7	50452.3	44606	115704	59691	39315.7	27639.8	69139.2	0	65104.5	10919.4	12059.4	95637.7	68672.2	54137.7	45519.4	36597.3	58862.3	31671.7	0	117668	84623.9	27583.2	73379.3	27067.9	27671.4	125003	91017.3	0	0	39898.7	0	35322.3	51296	45650.1	67431	68404.2	108640	71751.5	46352.4	69379.3	66432.4	40700.2	56187.6	56887.8	61331.3	67354.6	58444.8	80610.3	25432.1	51231.9	0.810215	-0.304506	-0.790661	-1.22034	-0.00848548	-15.5928	0.077148	-2.4567	-1.85438	0.925154	0.410615	0.183509	-0.0791662	-0.656842	0.171258	-0.582637	-16.0001	0.426581	0.658118	-1.33571	0.298898	-0.86835	-0.948584	1.18017	0.910189	-15.6918	-15.6566	-0.0588402	-16.1142	-1.0257	0.147657	-0.299391	0.420804	0.0457505	0.721497	0.277961	-0.00129574	0.324325	0.592028	-0.168891	0.281112	0.22688	0.442473	0.825649	0.0558763	0.472724	-0.988241	0.199801
COG3	To_test	0.285172	-1.92427	-	To_test	0.481961	-1.75796	-	To_test	0.263736	0.307007	-	99097.9	180142	63437.1	57094.4	78233.2	73052	123194	80288.6	151773	79576.1	149197	129466	140823	148818	116662	120060	76274.5	87099.3	69115.4	98768.9	170472	213606	149920	103408	153764	49366.5	108111	104854	146162	135508	71955.5	81148.8	127392	102774	70911.4	125919	135254	86547.6	100800	64137.8	205945	75571.5	89530.5	95973.3	95214.2	80011.1	137159	95091.8	83452.5	44340.9	256765	83998.2	126802	41757.1	206457	0	236556	175371	0	100544	149922	91752.7	130319	36457	114050	160161	180810	57956.7	351429	0	174103	162408	119907	770851	0	104697	448158	129869	170970	104095	256712	65964.7	96016.8	598180	67482.9	91199.7	135375	74459.5	88506.3	139945	141083	140314	97151.4	188413	97711.6	129014	-0.247896	-2.0224	2.01703	0.557	0.696714	-0.806885	0.744912	-16.2929	0.64026	1.13999	-17.1869	-0.364749	0.0903341	-0.697723	0.159712	-1.71946	0.580384	0.878779	1.38739	-0.769071	1.0437	-17.7046	0.215751	0.65126	-0.358795	3.96482	-16.7222	-0.00215403	1.61643	-0.0613283	1.24855	0.359254	1.01088	-0.639705	0.437263	2.24807	-1.00306	0.0755339	0.425467	0.215277	-1.2184	0.888936	0.656091	0.547954	0.029059	1.23562	-0.489246	0.440135
COG4	To_test	0.602956	-0.130012	-	To_test	0.951786	-0.0193047	-	To_test	0.509246	-0.158777	-	71126.5	55366.7	55495.8	48521.2	59102.7	56042.9	57176.1	79674.8	60344.6	44653.1	49435.8	76667.7	52998.4	51256	42577.7	47796.2	54296.9	58960.3	45154	65723.5	59326.3	54856	52330.6	60328.2	46145	69536.4	59999.7	66302.3	53435.2	45411.4	35786.2	101130	46085.7	52601.2	60119.8	56785.6	51204.1	36295.9	39292.7	92377	92027.4	45144.7	55508.7	49755.8	50569.4	58873.7	69992.4	72407.3	85469.7	27522.7	33107.1	53040.3	82552.6	75194.4	43657.6	15383.9	75769.7	56104.3	39981.9	75517.1	55124.2	39985.9	32203.1	58962	114572	56816.8	32718.1	43653.4	39587.5	27765.9	38658.1	68970.9	75356.2	182802	27157.5	69431.2	42682.7	58242.7	107591	41278.5	69912.1	58120.6	72372.1	41845.9	29266.9	75207.6	113293	45262.5	51100.6	38013.2	37937.2	47183.4	49061.4	57430.2	43388.7	61753.2	0.265023	-1.00837	-0.745218	0.128472	0.482082	0.424086	-0.389172	-2.37263	0.328391	0.329345	-0.306203	-0.0218152	0.056734	-0.358223	-0.402887	0.302884	1.0773	-0.0534234	-0.464755	-0.590306	-0.583616	-0.982311	-0.436874	0.193153	0.707539	1.39443	-1.14357	0.0665249	-0.324132	0.359016	1.58806	-1.29272	0.601211	0.143953	0.267589	-0.440427	-0.806968	1.05105	1.52771	-1.0292	-0.848711	-0.24805	-0.549087	-0.0765827	-0.0436757	-0.0358127	-0.689866	-0.229618
COG5	To_test	0.185673	-0.282103	-	To_test	0.0380768	-0.57201	-	To_test	0.873551	0.0398839	-	36465	44685.3	42207.5	60756	61293.9	60704.6	53515.7	66049.3	92911.3	64191.2	63464.3	64033.3	74642.3	72602.7	83027.5	70553.7	68277.1	140232	55808.7	76851.7	61239	74409	46116.2	74150.4	84803.2	82204.4	42708	62458.3	71076.4	99769.7	50583.4	67709.4	62271.7	55990.1	215466	60565.8	68140.8	84413.2	43991.3	39827.6	70420.9	57432.5	60646	59722.5	40697.2	59387.7	75637.8	60408.1	42719.6	64090.5	63656.2	41069.3	54238.9	28251.2	75220.7	31112	136052	68855.5	20554.1	47099.6	78531	47599.9	46493.4	53635	47896.4	68662.8	37992.3	53030.2	59376.4	23957.1	45800.2	82455.4	64133.2	20879.7	40985	45901.4	30605.9	71727.5	59073.7	82113	37089.2	72413.8	88611.2	39124.4	55189.4	51982.6	113890	50773.8	79571	94716.6	52026.8	103917	68192.1	55235.9	53276.5	77479.5	0.22838	0.5203	0.59279	-0.564956	-0.176414	-1.10347	0.491159	-1.08604	0.550231	0.101196	-1.62647	-0.443098	0.0732685	-0.609054	-0.836548	-0.395541	-0.511474	-1.0302	-0.554773	-0.535256	-0.0445594	-1.63498	-0.009919	0.153157	-0.403041	-1.97706	-0.0594071	-0.444345	-1.21553	-0.47607	0.223849	0.278251	-0.74756	0.371086	-1.28189	-0.630422	-0.304123	-0.69943	1.37233	0.350308	0.176236	0.721741	-0.221154	0.799078	0.74466	-0.104557	-0.505602	0.359068
COG6	To_test	0.105294	-0.258317	-	To_test	0.468237	-1.20266	-	To_test	0.992049	-0.00184932	-	58166.7	56808.1	55427.2	44136.1	81187.9	51339.3	67448.1	70510.3	51316.8	62800.5	63766.1	45944.4	77367.8	40562.9	48017.5	51091.7	56903.8	70028.8	84202.5	52212	45349.1	54819.6	59301	54261.7	57749.6	84924.8	56787.9	52696.9	65290.4	81497.8	42392.8	62186.5	61062	49692.6	56543.8	47945.4	59126.6	56059.5	47428.2	46062.6	58121	46138.8	58802.6	42528.8	48663.1	75350.4	36599	54889.7	54376.8	66647.8	50586.9	30897	45783.8	44918.6	55951.8	51261.7	47557.2	71299.1	50446.1	58755.5	43348.1	47189.6	49619.5	48819.3	18979.5	85795.4	0	110958	28518.6	34809.4	57508	90328.7	85373.5	78310.1	52735.7	59636.4	94784.5	33650.3	21151.5	76005.9	48926.4	62106.9	83087.4	36155.5	42288.6	46908.5	64823.5	55255.4	42344.7	48916.6	38303.1	54351.4	41603.7	68934.3	56571	51913.8	-0.0972024	0.230456	-0.131828	-0.514475	-0.826414	-0.192748	-0.269589	-0.459946	-0.109766	0.183105	-0.338042	0.354827	-0.835749	0.218303	0.0473472	-0.065635	-1.58403	0.29295	-16.3616	1.08754	-0.669152	-0.655201	-0.0442941	0.73524	0.563968	-0.116986	-0.106801	0.17847	0.537773	-1.27612	-1.00303	0.289506	-0.319654	0.321716	0.555252	-0.407166	-0.483527	-0.257104	0.450762	0.262515	-0.456868	0.0843427	-0.618406	0.353868	-0.226111	-0.128391	0.628245	-0.0804166
COG7	To_test	0.16924	-0.349092	-	To_test	0.75806	0.120909	-	To_test	0.489308	0.104863	-	54327	90909.9	90729.9	82255.6	127495	79448.5	143891	109989	104261	103745	94055.8	83178.1	99106.5	79263	99420.5	92967.8	90495.9	107704	92012.1	106766	80338.9	84767.8	96427.6	77073.6	85068.3	75834.5	75715	80479.5	131067	54776.3	89070.2	82819.6	59819.5	136262	103590	99754.8	85114.9	104319	62753.3	99451.8	90177	79197.8	53374.8	86990.6	86042.7	90897.5	88506.6	71160.6	116630	112627	90220.3	31016.3	73786.2	31293	47531.2	70204.5	49185.1	59288.5	107368	117935	113428	92274.3	95235.1	110741	46531.6	119707	21065.7	80188.8	136580	102769	82605.4	157345	122620	76083.9	41144	70426.2	509083	160790	53307.3	100403	96083.4	136730	77126	61052.6	95259.2	120859	129702	77988.6	87696.5	93838.6	80256.1	117643	58461.2	74892	96992.2	91029.1	1.10218	0.309041	-0.00812554	-1.40706	-0.789011	-1.34415	-1.59801	-0.647719	-1.08389	-0.807203	0.190967	0.503714	0.194722	0.219278	-0.0620486	0.252382	-0.959626	0.152432	-2.12688	-0.412973	0.765568	0.277811	-0.223209	1.02961	0.527494	0.00473685	-0.879881	-0.192507	1.95759	1.55354	-0.740598	0.277759	0.683663	0.00495649	-0.425586	-0.708324	0.162445	0.21232	1.04743	-0.350731	-0.0402397	0.244718	0.588444	0.435484	-0.557566	-0.279426	0.132082	0.355244
COG8	Filtered	-	-	-	Filtered	-	-	-	To_test	0.257279	1.83025	-	24917.1	31445.4	60228.1	78049.3	52429.1	28824.5	34699.2	27085.4	45891.4	35896.3	31866.4	28056.3	28986.6	45748.3	21677.4	27546.7	53157.4	25041.2	24912.1	19945	17809.3	27491.3	29098.2	36516.6	32910.1	27455.2	35235.6	70445.7	44220	36545.9	9394.86	24232.7	20615.7	32236	31743.2	14250.1	49522.5	40643.8	11403.1	0	27568.8	42766.7	19229.4	19748	27547.8	34600.5	21728.2	0	17116.7	0	27941.9	0	8455.82	0	21191.1	0	14838.9	0	19265.7	18514.5	13451.5	21813.8	21246.5	19634.6	0	28915.7	0	20084.4	0	18953.6	17998.3	54500	27773.5	0	0	16840.7	0	10950.6	35266.2	17724.2	44654.2	33692.4	26169	20347.2	40432.2	21044.4	26725.4	27058.4	37080	64457	9276.9	61568.7	16007.6	44874.2	13149.3	31987.2	-0.541702	-14.9406	-1.10798	-16.2521	-2.63221	-14.8151	-0.71142	-14.7253	-1.62878	-15.1316	-0.725971	-0.59964	-1.10757	-1.06844	-0.0289707	-0.488463	-15.698	0.207543	-14.6046	0.0100458	-14.1204	-0.536482	-0.693038	0.577692	-0.244814	-14.7448	-15.1048	-2.06449	-15.4324	-1.7386	1.90823	-0.451211	1.11501	0.0637493	-0.278581	0.513832	-0.292573	-0.94957	1.22871	14.7238	0.42759	0.591839	-1.05152	1.64044	-0.78314	0.375083	-0.724538	14.9653
COIL	To_test	0.80894	0.59526	-	Filtered	-	-	-	To_test	0.905948	-0.156427	-	15494.1	21528.3	16604.7	0	26338.7	15385.8	29467.4	29378.8	0	13893.4	13906.1	11643.1	17487.7	11071.1	38782.5	0	16640.4	37558.2	15242.8	21298.5	15733.6	26010.9	17822.6	17190.2	10725	19162.6	0	0	136798	20239.6	0	14465.8	26069.5	20682.5	16012.2	12625.7	25556.7	18221.4	11020	20001	20907.5	0	0	15368.2	17788.5	21183.4	13395	15562.6	19959.6	33655.7	23834.6	22946.1	27840.3	0	20005	14666.9	31005.3	274057	39739.6	27697.9	16179.1	31445.8	42552.9	0	0	0	0	0	13388	10369.3	15871.7	23884.7	26896.7	20868.8	0	0	0	30016.8	0	33343.9	27046.7	29138.2	39930.7	0	18752.7	16243.7	36031.3	20941.8	26142.9	0	0	29422.6	36329.3	78620.8	28118.4	43418.8	0.365345	0.644596	0.521441	14.486	0.0799882	-13.9094	-0.558736	-1.00216	14.9203	4.3019	1.51479	1.25023	-0.112203	1.50599	0.133848	0	-14.0225	-15.1969	-13.8959	-14.3785	-0.232896	-1.32671	-0.167238	0.474476	1.32637	0.123048	0	0	-17.0617	0.568567	0	1.20472	0.0530868	0.494486	1.31827	-13.6242	-0.446582	-0.165745	1.70903	0.0663141	0.322385	0	0	0.936935	1.03015	1.89192	1.06977	1.48018
COL11A1	Filtered	-	-	-	Filtered	-	-	-	Filtered	-	-	-	0	0	0	0	0	0	0	0	0	0	0	0	0	0	0	0	0	0	0	0	0	0	0	0	0	0	0	0	0	0	0	0	0	0	0	0	0	0	0	0	0	0	0	0	0	0	0	0	0	0	0	0	0	0	0	0	0	0	0	0	0	0	0	0	0	0	0	0	55905.1	0	0	0	0	0	0	0	0	0	0	29402	0	0	0	0	5262.36	4338.84	0	6950.01	0	0	0	0	0	0	0	0	0	0	0	0	0	0	0	0	0	0	0	0	0	0	0	0	0	0	0	0	15.7707	0	0	0	0	0	0	0	0	0	0	14.8437	0	0	0	0	12.3618	12.0834	0	12.763	0	0	0	0	0	0	0	0
COL12A1	UP	-	-	UP	UP	-	-	UP	UP	-	-	UP	89621.4	107973	143533	128301	105219	197571	152959	181739	178311	113404	110832	82957.9	131588	99171.7	148095	90423.7	134379	172650	54255.9	75915.2	108546	153623	136635	85269.3	102369	65371.6	90867.4	169715	141835	164506	77497.7	54376.5	99598.5	54324.8	72751.2	113607	117541	151894	144595	93297.5	109101	216224	61462.1	86991	77726.5	122827	69084.2	102510	528540	374314	247677	522456	589507	152349	323138	403473	999219	240811	704267	207333	219242	421298	80335.4	741110	90103.3	716711	153092	439584	3647519	350500	888991	499985	912539	384120	231269	115966	872728	406654	980334	1.73066e+06	958229	270317	1.07254e+06	198858	834021	817355	287852	853532	131202	898676	837913	853868	345051	367117	1.0916e+06	315778	2.56008	1.79356	0.78707	2.02577	2.4861	-0.374992	1.079	1.1506	2.4864	1.08642	2.66774	1.32149	0.736493	2.08683	-0.882409	3.0349	-0.576646	2.05353	1.49653	2.53366	5.07052	1.19002	2.70183	2.55177	3.15609	2.55481	1.34773	-0.549405	2.62131	1.30566	3.66103	4.99217	3.26616	2.31495	3.8819	0.807686	2.82691	2.42789	0.993307	3.19352	0.266118	2.05527	3.76901	3.29506	2.15032	1.57961	3.98193	1.62313
COL14A1	To_test	0.0107491	1.80241	UP	UP	-	-	UP	To_test	0.137598	0.896295	-	878142	214170	854593	380755	2.25272e+06	811636	105593	344393	81559.2	309268	319683	339454	289235	647621	243402	332367	229816	260486	643687	716078	179225	567693	763052	187284	730194	809558	532243	241004	178469	299782	556775	382740	255828	432089	119259	266071	177739	169675	308752	245134	338179	128355	314198	186806	381369	227750	408419	256261	1.37825e+06	374698	8.18676e+06	294028	1.30531e+06	8.11565e+06	1.21153e+06	4.81329e+06	595347	230290	2.33374e+06	576246	215976	489356	3.33352e+06	854888	15229663	1.2159e+06	1.44499e+06	921223	378476	2.9589e+06	1.91311e+06	1.89629e+06	383529	1.338e+06	2320514	1.8842e+06	3.31395e+06	871421	1.40214e+06	107572	1.98678e+06	101108	324756	1.0788e+06	457277	1.74329e+06	264760	1.02313e+06	568418	2.19049e+06	954428	119305	217046	1.12288e+06	239153	202878	0.650314	0.806967	3.25998	-0.372908	-0.787275	3.3218	3.52022	3.80489	2.8678	-0.425406	2.86792	0.763466	-0.42137	-0.404267	3.77562	1.36295	6.05026	2.22274	1.16663	0.363433	1.07843	2.38188	1.32607	3.33988	-0.928944	0.72487	2.12429	2.96682	4.2148	1.53945	1.33246	-1.83106	2.95718	-2.09541	1.44526	2.01954	1.3633	3.36096	-0.221759	2.06134	0.749164	4.09304	1.60296	-0.646883	-0.81318	2.30167	-0.77211	-0.336999
COL15A1	To_test	0.0363445	0.805841	-	To_test	0.177263	0.521154	-	To_test	0.30093	-0.31434	-	275889	122292	177646	190649	96411.1	150706	90648.1	90941.6	101251	114990	129984	217774	135457	233011	88098.1	130310	108702	169608	253161	215455	139681	201102	196011	184187	199501	211211	211565	137016	118936	163438	179848	206736	166779	157449	167186	133681	121959	121790	120044	100968	143121	147941	144864	111011	138482	129176	222358	181874	269283	226837	339735	235238	173791	391935	164194	400944	235585	117480	282609	57367.4	116350	175964	607757	328248	589120	166398	675225	153153	450409	443276	176111	195468	79065.1	512666	412788	218058	584868	121621	205144	141312	147802	41247.9	105562	271973	257447	199683	52906.1	65218.3	166586	145726	166742	69933	40854.9	238634	151341	72300.1	-0.0349684	0.89132	0.935396	0.303205	0.850079	1.37887	0.857045	2.14038	1.2183	0.0309002	1.12047	-1.92451	-0.219356	-0.405121	2.7863	1.33282	2.43817	-0.0275648	1.41531	-0.492412	1.6891	1.14027	-0.154446	0.0857558	-1.33527	1.27933	0.964294	0.670368	2.29792	-0.426351	0.189855	-0.548905	-0.174278	-1.93247	-0.663357	1.02466	1.07788	0.713304	-1.18204	-0.63054	0.219033	-0.0217609	0.202917	-0.666655	-1.76109	0.885459	-0.555073	-1.33086
COL16A1	Filtered	-	-	-	UP	-	-	UP	Filtered	-	-	-	27058.1	9305.32	28477.1	24599.6	0	0	0	0	0	0	0	22717.1	0	0	10949.9	0	0	7522.53	0	0	16514.4	17936	20579.7	14306.9	25172.8	0	0	32080.4	0	0	17215.2	14843.1	0	16421	12288.5	0	14032	15121.8	0	14716.6	0	0	0	11438.7	0	18928.6	14101.2	0	44112	29059.8	41009.3	19398.8	21721.5	40865	23270.3	47577.3	43248.8	0	64242.8	0	0	23861.1	18463.9	34404.2	40988.5	24605.7	52992.4	43426.2	60351	40333.9	31056	39356.5	85007.5	58009.7	0	32762.3	48477.9	27228.1	36087	15066.3	18949.3	0	25828.8	48791.5	12296.4	28091.6	0	20210.6	0	28593	20053.9	0	0	35392.6	22834	0	0.705092	1.64279	0.526132	-0.342651	14.4069	15.3186	14.5063	15.538	15.4004	0	15.9713	-14.4716	0	14.5424	0.753745	15.0703	15.323	1.70957	15.6935	15.4063	1.86959	1.16909	0.59363	1.45983	1.75568	15.824	0	0.0303454	15.5651	14.7329	1.06775	0.0215371	14.2099	-14.0033	1.07161	15.5744	-0.190467	0.893463	0	0.457637	0	14.8034	14.2917	-13.4818	0	0.902846	0.695328	0
COL18A1	To_test	0.0108199	0.638163	-	To_test	0.0250931	0.588193	-	To_test	0.0735571	0.369985	-	308329	322643	396139	416234	329689	379316	305117	203576	326174	279264	303829	297969	333151	334168	301255	267081	209188	582377	247420	234135	283040	461186	344482	394495	348034	322139	254094	337935	570765	303784	330518	259513	261486	329866	229770	267654	271411	356636	249079	294488	268127	417447	161003	239736	237161	323355	337329	270516	423222	691163	563660	515899	306279	772584	434467	523887	455366	186226	410018	420713	235767	518932	577794	695959	1.10126e+06	452919	600640	417743	281208	583015	528052	384903	270846	980713	563876	563459	1.35146e+06	390611	589531	227230	474702	226213	421062	443888	396667	704979	323961	259393	494341	337954	586349	267758	265014	397804	371046	210246	0.456941	1.09909	0.508815	0.309694	-0.10626	1.02629	0.509884	1.36368	0.481386	-0.584577	0.432426	0.497672	-0.498815	0.634972	0.939566	1.38172	2.39628	-0.362697	1.27953	0.835274	-0.00936967	0.338184	0.616251	-0.0355149	-0.361756	1.60614	1.15001	0.737561	1.24355	0.362688	0.834838	-0.19165	0.860286	-0.544198	0.87384	0.729821	0.547447	0.983127	0.379218	-0.183069	0.882588	-0.304768	1.86467	0.159485	0.160205	0.298937	0.137438	-0.363638
COL1A1	UP	-	-	UP	UP	-	-	UP	UP	-	-	UP	180117	156546	139611	143861	338942	228190	106995	464186	174500	151299	234273	283013	96580.9	144412	170528	157715	88919.1	45890	179886	448655	229002	444601	260937	78830.9	250632	170485	371510	79604.2	67158.3	197924	104761	112671	267399	175140	235146	618575	77212.9	173218	572672	183540	157003	59193.3	334541	180536	76783	129241	298835	138068	1.35437e+06	287749	1.47005e+06	907044	357460	1.65327e+06	368989	1.88709e+06	1.18836e+06	547541	1.91115e+06	489661	259477	289514	1.04925e+06	262148	1.97887e+06	2.0554e+06	805980	2.29344e+06	760352	902717	585390	462205	366935	878121	3.45867e+06	840730	328823	315589	856095	375857	1.27803e+06	499823	3.59931e+06	1.39151e+06	707130	371818	185594	976406	280444	1.25333e+06	512595	153558	306357	1.00456e+06	308236	751803	2.91061	0.878221	3.39637	2.65649	0.0767423	2.85701	1.78603	2.02339	2.76767	1.85556	3.02817	0.790915	1.42579	1.00343	2.62127	0.733056	4.47603	5.48506	2.16366	2.35384	1.7313	1.02176	1.1657	2.55168	0.54995	2.36476	3.21874	3.40071	2.29166	0.673102	3.03065	1.73806	2.25685	1.51291	3.93609	1.16963	3.19504	1.10201	-1.62555	2.41138	0.83692	4.40416	0.615637	-0.2335	1.99634	2.95842	0.0446851	2.44496
COL1A2	UP	-	-	UP	UP	-	-	UP	UP	-	-	UP	3.17761e+06	2.70641e+06	6728614	4.26728e+06	9213175	9636777	3.60318e+06	15785513	5065378	4.25964e+06	5586758	5.02315e+06	3.66021e+06	3.17555e+06	3.5336e+06	4.67665e+06	2.68885e+06	4.80378e+06	3.95875e+06	4.68678e+06	5.02271e+06	5328726	6718321	2.7034e+06	4.97625e+06	3.90778e+06	8.41662e+06	1.64825e+06	2.87253e+06	6.17229e+06	3.76682e+06	2.32099e+06	3.80099e+06	3.91045e+06	3.73603e+06	6043564	3551947	6282417	16937207	3.48625e+06	3.31598e+06	4.28225e+06	8301109	4.59073e+06	4.61077e+06	4.52232e+06	7.13959e+06	4.10855e+06	31659326	13736238	48663310	18432025	23000721	112238008	33763200	87601144	22101052	5.3833e+06	60421448	11608932	7633187	1.4583e+07	68031802	20291716	82958808	46975106	41958320	17696702	15346292	37255626	19802872	22871250	8.5896e+06	30659517	33289732	26501664	46283444	20705608	31590273	1.59462e+07	37073384	1.16095e+07	18164594	30427564	12434193	40058754	6.24259e+06	37180038	8.4441e+06	68587516	1.66696e+07	3.70653e+06	4.86159e+06	102455080	1.09781e+07	18806866	3.31662	2.34353	2.85445	2.11082	1.31991	3.54187	3.22811	2.47235	2.12537	0.337757	3.43498	1.20857	1.06036	2.19921	4.267	2.11734	4.94733	3.28965	3.40584	1.91681	1.61135	2.8056	1.55954	3.08069	0.78753	2.97191	1.98376	4.00707	4.0101	1.74614	3.06806	2.7804	3.28593	1.5699	2.28155	2.33191	1.80763	2.67273	-1.43998	3.41478	1.34851	4.00151	1.00584	-0.308654	0.0764181	4.50178	0.620722	2.19456
COL28A1	To_test	0.353714	2.44412	-	Filtered	-	-	-	Filtered	-	-	-	156632	0	88057.9	46540.5	62490.3	66587.9	0	991638	130766	42689.4	37365.3	72584.3	0	50514.3	133730	54145.2	0	2.79085e+06	41965.1	58134	0	96068.8	59685.6	0	44304.1	2.73121e+06	50556.3	87267.6	77403.3	0	73558.2	76528.1	0	38577.6	19725.9	0	0	160111	0	0	62920.8	70176.5	0	0	0	37664.3	47430.1	39735.7	65018.6	175255	58423.6	8501711	63805.1	112941	67138.1	276864	96921.5	8997.76	37225.3	4.33959e+06	131250	125119	26924.2	0	0	0	43000.5	0	0	150152	1.52315e+06	29208.6	0	124409	0	0	284227	79600.8	124630	129660	102774	149207	0	1.96072e+06	93094.4	0	86318.6	2625803	0	71007.5	3.25267e+06	164026	1.9147e+06	68770.5	0	123115	-1.26844	17.4191	-0.591892	7.51309	0.030039	0.762231	16.0349	-1.84063	-0.432099	-2.24611	-0.00541465	5.90174	17.002	1.30853	-2.3123	-15.7246	0	-21.4123	0.0351612	-15.8271	0	0.644282	4.67351	14.8342	-15.4352	-4.45636	-15.6256	-16.4132	1.87656	16.2805	0.760685	0.760659	16.6491	1.95145	-14.2679	20.903	16.5064	-17.2887	16.3974	21.3243	-15.9413	0.0169837	21.6332	17.3236	20.8687	0.868576	-15.5335	1.63147
COL2A1	UP	-	-	UP	UP	-	-	UP	To_test	0.0105169	1.15342	UP	1.20809e+06	922359	2.01646e+06	1.56504e+06	2.25693e+06	2.00242e+06	1.12507e+06	2.50803e+06	1.41521e+06	1.23215e+06	1.27381e+06	1.3064e+06	795977	1.09628e+06	697645	1.04789e+06	631868	1.67065e+06	1.74474e+06	1.20193e+06	1.68347e+06	1.12614e+06	1.45613e+06	716925	1.12889e+06	800338	1.78567e+06	674375	824900	2.36582e+06	1.12029e+06	612499	1.18255e+06	1.1575e+06	1.35344e+06	1.68757e+06	843483	1.38451e+06	2528039	1.10468e+06	831886	996238	1.83434e+06	1.14708e+06	1.03928e+06	1.20271e+06	1.66379e+06	1.0086e+06	5.01513e+06	2.898e+06	6.08531e+06	3.43718e+06	4.14258e+06	1.39203e+07	4210881	1.18037e+07	3.09199e+06	1.01786e+06	6.92479e+06	1.43313e+06	1.42838e+06	2.23159e+06	10895683	4.24794e+06	7.94513e+06	10865376	1.38111e+07	2.48272e+06	2.10844e+06	4726477	4.79774e+06	2.94965e+06	1.23249e+06	4.18543e+06	4692772	2835846	6398308	2.80049e+06	3.58307e+06	2.58767e+06	4.59278e+06	2.28774e+06	1.95756e+06	7.80106e+06	1.63886e+06	5.02384e+06	1.29317e+06	4.38519e+06	1.59787e+06	9.00672e+06	3.19789e+06	597885	691954	13392172	1.77062e+06	2.08567e+06	2.05356	1.65166	1.59351	1.13503	0.876168	2.79737	1.90411	2.23461	1.12752	-0.275641	2.44262	0.133576	0.843579	1.02546	3.96512	2.01928	3.65237	2.70126	2.98475	1.04657	0.324741	2.06938	1.72021	2.04065	0.12667	2.38669	1.39398	2.07215	2.9554	0.243341	1.67732	2.07887	1.95746	0.982912	0.532426	2.20872	0.95826	1.85942	-0.967109	1.98901	0.941695	3.17644	0.801862	-0.940021	-0.58683	3.47703	0.0897857	1.04815
COL3A1	UP	-	-	UP	To_test	0.00137411	1.4562	UP	UP	-	-	UP	793341	462209	787952	785333	1.46055e+06	623273	401316	2.08681e+06	853689	750622	1.14295e+06	751580	526299	806996	411538	757743	491384	448045	845880	1.05009e+06	848831	712019	665991	545148	774309	715836	1.824e+06	524486	424081	1.05934e+06	562268	473826	562005	584624	773718	1.29343e+06	478074	765252	1.72089e+06	532759	569798	313925	1.45708e+06	838455	479201	548920	1.31675e+06	597555	3.50093e+06	1.47174e+06	2.92644e+06	2622429	767473	5.91886e+06	2735796	4.35787e+06	1.88857e+06	1.04548e+06	3.79903e+06	740797	634338	1.42787e+06	5815097	1.5653e+06	6696080	2.07726e+06	3.62522e+06	1.56962e+06	1.39081e+06	2.98712e+06	2.40485e+06	1.20073e+06	733760	2.8003e+06	2.9352e+06	2.04742e+06	2.69735e+06	1.45875e+06	2.32761e+06	1.51157e+06	3.7946e+06	1.29473e+06	3.05188e+06	5.9713e+06	1129590	2.31878e+06	491797	1.71419e+06	1.59221e+06	2.64202e+06	1.05885e+06	212810	483175	5.66617e+06	1.27139e+06	2.76033e+06	2.14172	1.6709	1.89296	1.73953	-0.928326	3.24738	2.76915	1.06233	1.14551	0.478012	1.73286	-0.0208492	0.269369	0.823225	3.8207	1.04666	3.76839	2.21296	2.09954	0.579902	0.712376	2.06877	1.85237	1.13919	-0.0776011	1.96788	0.686356	1.96483	2.66913	0.461573	2.04952	1.67362	2.75529	1.14707	1.97982	2.20684	1.24049	1.59936	-1.80701	1.68597	1.48251	3.07314	-0.46059	-1.97816	0.011915	3.3677	-0.0505813	2.2077
COL4A1	To_test	0.000258464	1.12821	UP	To_test	0.021739	1.07822	UP	To_test	0.0234168	0.51572	-	512312	582658	662735	512924	775846	546230	484043	736255	430111	418065	519755	671439	503039	657379	369546	678415	346863	572397	497033	352109	465756	712110	476210	661797	721053	518881	912713	874965	477535	107014	521446	455279	438755	454189	333967	526272	357147	507251	572457	486359	552399	546857	916625	641802	556829	537555	897433	549050	1.68694e+06	1.29401e+06	809401	3.18906e+06	942595	1.87573e+06	1.48873e+06	1.36842e+06	1374069	569825	996868	763691	429858	1.38171e+06	1.07636e+06	1.86817e+06	1.13654e+06	677416	1.16799e+06	697164	403951	1.95631e+06	882433	1.106e+06	466027	2.62469e+06	1.28674e+06	997141	2.77097e+06	1.138e+06	1.3859e+06	644076	673404	434464	493608	1854059	742118	1.57807e+06	578544	501133	830093	499241	1.58412e+06	494639	762094	1.50625e+06	743353	566142	1.71931	1.15112	0.288422	2.63631	0.280868	1.77987	1.62087	0.894236	1.67567	0.44679	0.939568	0.185731	-0.226812	1.07165	1.54233	1.46139	1.71221	0.243025	1.23262	0.985474	-0.205392	1.45797	0.889888	0.740883	-0.62969	2.33867	0.495487	0.188572	2.53671	3.41061	1.41024	0.50048	0.618056	-0.064056	0.563659	1.8168	1.05513	1.63739	0.0152597	0.0431737	0.587563	-0.131427	0.789277	-0.375753	0.452735	1.48647	-0.271756	0.0442272
COL4A2	To_test	0.00013369	1.34136	UP	To_test	0.00359167	1.26236	UP	To_test	0.00535254	0.716719	-	561749	568988	806954	530603	802570	618288	549381	842707	439996	474603	595407	655581	576710	725819	398406	775142	353660	584420	623181	415580	590273	856170	564296	546394	757934	579657	947386	886642	474155	338039	574274	567293	451596	570164	421150	635633	440053	437277	790555	563404	588512	550005	971249	680986	580616	575452	887272	443384	2.2415e+06	1735928	1.24475e+06	4.03819e+06	1.05833e+06	2.65327e+06	1908742	1.78979e+06	1.67631e+06	652675	1.16495e+06	868794	524377	1.59601e+06	1.40136e+06	2.25173e+06	1.56278e+06	1.05971e+06	1.65678e+06	991758	549771	2.70131e+06	1.21433e+06	1.31145e+06	630778	3.42605e+06	1627592	1.49625e+06	3.65839e+06	1.28145e+06	1.64779e+06	633903	990573	636941	673334	2.53092e+06	1.02965e+06	1.86508e+06	744096	687780	954912	699703	1.78327e+06	534484	886128	1.97145e+06	854392	689299	1.99646	1.60923	0.625295	2.928	0.399087	2.10142	1.79674	1.08669	1.92972	0.459644	0.968324	0.406239	-0.137242	1.13679	1.81452	1.5385	2.14368	0.858593	1.41066	1.25486	-0.102552	1.65769	1.10564	1.26315	-0.26494	2.56327	0.780714	0.75493	2.94778	1.92251	1.52071	0.160167	1.13323	0.159782	0.676987	1.9934	1.22641	2.09261	-0.0873776	0.287778	0.698296	0.347297	0.876612	-0.349478	0.60993	1.77649	-0.0544781	0.636571
COL4A3	To_test	0.000574748	1.07831	UP	To_test	0.0378989	1.28716	UP	To_test	0.0485917	0.466491	-	1.27565e+06	1317057	1.85198e+06	1.23156e+06	2.19739e+06	1475959	1.38701e+06	2.25451e+06	1.16405e+06	1.14984e+06	1347472	1.80109e+06	1.41495e+06	1.75702e+06	1106448	1.79027e+06	970546	1.3444e+06	1.38648e+06	957220	1.23881e+06	1.96103e+06	1.31801e+06	1635171	1.96966e+06	1.42768e+06	2.3825e+06	2.48579e+06	1.08478e+06	76471.5	1.47542e+06	1.21826e+06	1.07542e+06	1.19898e+06	831669	1.3986e+06	1.0494e+06	1.21504e+06	1.63806e+06	1.30635e+06	1.47735e+06	1.49411e+06	2.53642e+06	1.75246e+06	1.60227e+06	1553664	2.40156e+06	1.12809e+06	3939357	3174278	2.12991e+06	8.96806e+06	2.70782e+06	5358824	4.08528e+06	3.77791e+06	3466783	1.31084e+06	2.7152e+06	2.11494e+06	1.13402e+06	3.92746e+06	2.35572e+06	5117081	2.65533e+06	2.0386e+06	3.27468e+06	2.07182e+06	1.07752e+06	5.3869e+06	2.35278e+06	3.40166e+06	1.36933e+06	7.90025e+06	3.49582e+06	2388631	7.1661e+06	3.30056e+06	3687612	1.43793e+06	1.76821e+06	1059737	759883	4.5917e+06	2.01374e+06	4.54054e+06	1.72538e+06	1.34518e+06	2.28456e+06	1.31057e+06	4436542	1.29597e+06	1.82258e+06	4.10127e+06	2.02003e+06	1.55167e+06	1.62672	1.26911	0.201721	2.8643	0.301345	1.86026	1.55845	0.744771	1.57444	0.189055	1.0108	0.231744	-0.319308	1.16047	1.09023	1.51515	1.45202	0.600619	1.23993	1.11398	-0.201243	1.45784	0.836003	1.0568	-0.52448	2.46823	0.553151	-0.0575228	2.72379	5.43163	1.32156	0.239167	0.717395	-0.178106	-0.130233	1.71504	0.940313	1.90186	0.074929	0.0422495	0.628909	-0.189088	0.806642	-0.435348	0.185868	1.40039	-0.249597	0.459942
COL4A3BP	To_test	0.473478	-0.879736	-	To_test	0.43403	-1.22328	-	To_test	0.3871	-1.04818	-	42852.1	59323	41574.9	48957.3	44548.8	51089.1	38812	46675.1	53205.9	45931.6	47265.7	42234.7	52287.5	52207.2	49838.8	53148.9	57653.1	50878.8	36469.5	36404	40336.9	38334.8	29594.4	42114.5	45003.1	38376.8	51200.4	56542.3	57748.9	54403.4	40835.6	36999.7	53040.6	43287.4	44319.2	39550	42604.7	41145.6	39531	46591.1	47217.9	47286.3	51514.2	43136.3	49644.1	54216.9	39218.8	49565.7	51564.6	77488.7	41940.2	41788.2	52409.9	50503.8	49557.2	52039	37598.1	38237.6	52116.6	45846.6	59689.9	51864.7	45874.3	58557.6	0	34664.3	50381.6	37513.1	54044.4	39593.1	35873	25242.3	19175	37386.9	0	36603.2	40495.1	49516.1	87410.4	34076.9	67851	31695.9	0	23489	45346.9	42663.7	43377.5	41808.2	44569.5	59305.1	61370.6	33052.7	39926.4	34447.6	32615.5	37151.6	0.26701	0.385387	0.01262	-0.228425	0.234449	-0.0166252	0.352584	0.156937	-0.500915	-0.264487	0.140947	0.118384	0.191017	-0.00949539	-0.119579	0.139813	-15.8151	-0.553601	0.466196	0.0432979	0.422034	0.046593	0.277566	-0.738451	-1.23075	-0.0376987	-15.6439	-0.627347	-0.512033	-0.135795	1.09796	-0.118716	0.355266	-0.449637	-15.4357	-0.751665	0.0899875	0.0522702	0.133958	-0.156265	-0.0832748	0.326727	0.252575	-0.384125	-0.314274	-0.654324	-0.265978	-0.415909
COL4A6	DOWN	-	-	DOWN	DOWN	-	-	DOWN	DOWN	-	-	DOWN	133537	132330	131247	21897.9	165692	24480.6	128120	162731	136635	65281.9	130657	87713.6	95837.1	45844.4	89319.3	130614	86524.8	135334	29187.1	58675.3	127339	57855	126772	104358	145770	38445.9	146173	111518	90477.6	0	96673.6	89697.2	48446.1	84949.4	68471.2	83082.7	136596	95613.6	145175	69830.6	78033.2	86807.2	171839	100827	120565	106347	178837	79902	171852	77339.2	0	14622.4	0	0	46742.3	0	13586.3	0	0	0	0	56163.8	0	92866.8	0	0	0	0	0	80646.6	0	29731	0	0	0	0	427573	107774	72314.3	0	0	0	0	0	0	88400.6	14127.9	0	0	0	0	0	12001.1	0	15825.2	0	0.363922	-0.774862	-17.0019	-0.582579	-17.3382	-14.5794	-1.45468	-17.3121	-3.33001	-15.9944	-16.9954	-16.4205	-16.5483	0.292888	-16.4467	-0.492074	-16.4008	-17.0462	-14.8331	-15.8405	-16.9583	0.479166	-16.9519	-1.81147	-17.1533	-15.2306	-17.1573	-16.7669	2.24052	16.7177	-0.418837	-16.4528	-15.5641	-16.3743	-16.0632	-16.3423	-17.0596	-0.113158	-3.36107	-16.0916	-16.2518	-16.4055	-17.3907	-16.6215	-3.32846	-16.6984	-3.49827	-16.286
COL5A1	UP	-	-	UP	UP	-	-	UP	Filtered	-	-	-	15344.8	0	0	0	277697	0	0	198234	6537.26	0	7893.28	0	0	0	0	0	0	0	0	16659.4	0	2616.79	17570.1	0	0	0	14880.6	0	0	0	0	0	0	0	0	9814.86	10228.7	3260.34	213915	0	0	0	9376.09	0	0	0	284950	0	275824	0	618361	584452	12050.8	345746	414282	589685	36395.3	0	29931.6	0	0	594759	69232	29531.5	84987.6	732101	5062.33	441370	50708.6	509197	26101.8	526343	21941.6	188793	32858.1	8250.73	0	31313.5	21596.9	43662	100477	0	75754	11030.9	146009	56187.6	0	47306.8	11305.4	37173	7074.47	7174.78	0	72958.2	30397.2	11020.6	4.16783	0	19.2381	19.1567	-4.52619	18.3994	18.6603	1.57274	2.47681	0	1.92284	0	0	19.1819	16.0792	14.85	16.375	19.4817	12.3059	4.7275	15.63	7.60373	0.570999	19.0056	14.4214	17.5265	1.14277	13.0105	0	14.9345	14.3986	15.4141	16.6165	0	16.2091	0.168497	3.83524	4.10674	-17.7067	15.5298	13.4649	15.182	-0.406314	12.8089	0	16.1548	-3.22865	13.428
COL5A2	To_test	0.000569439	1.34341	UP	To_test	0.000926581	1.22421	UP	To_test	0.00484969	1.10705	UP	35998.5	56083.3	57914.7	59009.9	104033	38815.8	60747.5	149324	43063.3	52738.8	46340.9	37450.5	48493.7	41671.8	49708.3	64038.3	48660.8	41163.2	39527.2	34095.9	56059.9	50283.2	67932.4	42161.2	48306	40506.7	68642.6	32785.9	65774.5	135407	43597.2	12848.1	49341	41088.8	71138.2	69710.9	42278.9	51964.7	94817.6	49937	43074.4	49286	75193.8	47709.1	74334.9	59392.4	90073.6	86425.6	192696	125178	238255	224433	73515.1	261016	168130	193960	116349	51799.6	262367	58704.5	51918.6	138460	136915	117107	270778	132162	114404	102152	154095	184044	138955	201961	63152.7	131682	133434	59056.2	83879.8	157212	104064	128173	161856	97442.8	108428	121309	92327.9	331742	62793.6	130135	133556	202362	78443.9	52262.7	53627.2	309120	102225	130283	2.42028	1.15832	2.04049	1.92724	-0.500918	2.74939	1.46866	0.377312	1.43391	-0.0259207	2.5012	0.648471	0.0984539	1.73231	1.46171	0.870805	2.47625	1.68285	1.5332	1.58302	1.45876	1.87188	1.03243	2.26006	0.386635	1.7008	0.958937	0.848994	0.350791	0.215408	1.25515	3.31836	1.71383	1.24579	0.608032	0.799225	1.12681	2.67443	-0.594529	1.38181	1.63252	2.03767	0.0610462	0.131513	-0.471065	2.37979	0.182568	0.592116
COL5A3	Filtered	-	-	-	Filtered	-	-	-	Filtered	-	-	-	303836	364247	61809	466012	726683	369870	0	512274	349438	0	0	0	0	0	0	0	0	285996	310430	216392	0	668296	340587	0	0	0	308389	0	0	0	0	0	184620	398222	296025	376458	0	0	324961	0	0	0	350270	457363	0	0	227301	243394	727882	710190	733226	747863	0	738814	692153	955899	551770	0	515071	506116	415161	0	517136	1.12646e+06	644329	456060	438079	360306	364251	1.10359e+06	635997	0	567102	754099	491935	0	1.74446e+06	636709	915698	445230	558992	362253	365968	591950	507335	797045	471702	312214	0	326010	759902	0	0	972829	0	0	1.26041	0.963287	3.56835	0.682406	-19.471	0.998189	19.4007	0.899942	0.65903	0	18.9744	18.9491	18.6633	0	18.9802	20.1034	19.2974	0.673224	0.496924	0.735572	18.4746	0.723644	0.900992	0	19.1133	19.5244	0.673717	0	20.7344	19.2803	19.8045	18.7642	1.59827	-0.136575	0.305997	0.652987	18.9526	19.6043	0.537609	18.2522	0	18.3146	1.11735	-18.803	0	19.8918	-17.7942	-17.8929
COL6A1	UP	-	-	UP	UP	-	-	UP	UP	-	-	UP	360822	523224	609039	562586	1.05549e+06	973063	562385	940630	541400	393348	625230	494193	804302	290522	603064	360289	534291	507908	423743	440446	384310	1.06315e+06	992770	244050	166112	581227	391348	1.97413e+06	629723	847594	591440	388091	526865	477647	372573	717365	380372	477252	696066	381947	535487	881958	625505	513069	389930	646973	294701	421872	3.29156e+06	1.83005e+06	2.73825e+06	1.81344e+06	1.73995e+06	5377157	3.06683e+06	6.31468e+06	3.05412e+06	495334	3.54425e+06	1.12464e+06	1.76234e+06	2.11361e+06	4.74054e+06	2.71105e+06	7562091	2.82769e+06	3.55824e+06	1.90205e+06	997764	4.62228e+06	2.4146e+06	2.48939e+06	482284	5.8543e+06	2.53984e+06	2.14019e+06	1.49002e+06	2.45676e+06	2.51434e+06	885185	2.68183e+06	392069	1.29507e+06	2.79026e+06	1412105	2.97327e+06	571569	1.20189e+06	1.58313e+06	3.30353e+06	3.78981e+06	383670	598647	3.3049e+06	1.03544e+06	900120	3.18941	1.80638	2.16865	1.68858	0.721136	2.46624	2.44712	2.74701	2.49599	0.332595	2.50302	1.18632	1.13168	2.86299	2.97467	2.91162	3.82309	2.47698	3.0699	2.11051	1.37643	2.12026	1.28225	3.35054	1.53772	3.33232	2.69821	0.11652	1.24254	1.53531	2.08788	1.18958	2.34771	-0.284838	1.79743	1.95962	1.89236	2.63922	-0.284296	1.65386	1.56386	1.90523	2.59903	-0.419286	0.618488	2.35283	1.81291	1.09331
COL6A2	UP	-	-	UP	UP	-	-	UP	To_test	0.000685782	1.05298	UP	271698	293562	270008	323032	459099	413168	378970	463724	264235	213536	339308	258555	473613	442889	313566	196806	254823	302251	348036	512692	246363	523099	442198	148953	230648	325537	214941	750628	273627	416345	322757	481037	352743	246032	265391	405039	237434	269697	342586	225106	344646	514617	342257	308154	249198	278592	190773	214174	1.13656e+06	1.18089e+06	973956	991412	769683	1.62362e+06	1021500	2.2268e+06	1.2068e+06	278858	1.29925e+06	550687	764782	746583	1.44561e+06	854679	2.20003e+06	2245245	1.6601e+06	543242	562754	1861100	1.02421e+06	794734	266038	2.07322e+06	1804352	1.0486e+06	981952	893630	895558	665546	1.08023e+06	225631	494191	1.05373e+06	740302	1.27615e+06	305801	636507	700018	1.2311e+06	1.47954e+06	253198	303609	1.06078e+06	465885	382422	2.0646	2.00814	1.85085	1.61781	0.74546	1.97441	1.43053	2.26363	2.19129	0.385049	1.93701	1.09076	0.691338	0.753356	2.20483	2.11861	3.10995	2.89305	2.25396	0.0835036	1.19171	1.831	1.21175	2.41561	0.20594	2.67098	3.06946	0.482292	1.84344	1.1019	1.47234	0.46839	1.61465	-0.124879	0.896948	1.37937	1.64059	2.24238	-0.163872	1.49957	1.02227	1.25838	2.112	-0.283383	0.284921	1.9289	1.28811	0.836379
COL6A3	UP	-	-	UP	UP	-	-	UP	To_test	0.00144925	1.21778	UP	429630	694194	639174	679204	1.51786e+06	1.35985e+06	827771	1.20026e+06	742448	549696	775316	626633	1.13779e+06	415709	793208	573667	595368	814635	318105	438256	475206	1.51487e+06	1.49515e+06	310173	219376	664618	513918	2.03812e+06	799226	1.374e+06	822531	499300	697757	622953	510273	802605	581913	627632	808977	537279	614558	1.25494e+06	597413	685409	577021	676458	360010	581919	3.80003e+06	2.32539e+06	2.70876e+06	2.00071e+06	2.1566e+06	5.70549e+06	3.3147e+06	7.29209e+06	3.90169e+06	1.08725e+06	3.57838e+06	1.41165e+06	2.01591e+06	2.71139e+06	5550089	3.40193e+06	7.71827e+06	2.53427e+06	3410210	1.79341e+06	1182013	6.49137e+06	3.13012e+06	3.23709e+06	619406	6.03259e+06	5.1296e+06	2.72691e+06	5.85633e+06	3.22389e+06	2.37229e+06	829367	2.00877e+06	408304	933949	3.41885e+06	1.51778e+06	3.76459e+06	864252	1.47079e+06	1.73616e+06	3.75492e+06	3.85457e+06	406561	793530	3.61788e+06	1.28258e+06	1.0475e+06	3.14484	1.74406	2.08335	1.55859	0.506721	2.0689	2.00157	2.60298	2.39373	0.983971	2.20645	1.17169	0.825195	2.70538	2.80674	2.56806	3.69642	1.63735	3.42228	2.03286	1.31462	2.09933	1.06593	3.38355	1.49748	3.18218	3.31924	0.420027	2.87332	1.23043	1.52813	0.732104	1.52551	-0.609478	0.872073	2.09075	1.38308	2.5845	0.0953534	1.45284	1.49828	1.58117	2.68977	-0.753489	0.459659	2.41907	1.83293	0.848055
COL6A5	Filtered	-	-	-	Filtered	-	-	-	DOWN	-	-	DOWN	102076	394974	211363	73686	64773.9	746129	730920	42935.7	21209.6	61616	221947	66389.3	75251.2	36954.9	174293	62099.5	0	708874	172494	121898	22374.3	354812	203129	144697	75948.7	201709	506248	36928.2	137507	150315	92705.9	50366.8	35760.6	92561.5	19682.9	62150.3	61770.4	89354	230187	39861.9	109558	115434	243128	63939	40395.1	67333	87842.3	42424.9	130872	0	125680	0	712007	37863.9	65675.3	283807	120695	2578360	0	0	20893.3	549028	47564.9	0	0	0	283494	0	0	1.53416e+06	116534	106991	105436	0	107781	37487.2	0	0	0	42814.3	0	0	0	0	0	64088.8	19045.5	944596	77571.9	0	0	0	0	0	0	26337.7	0.358509	-18.5914	-0.749966	-16.1691	3.45839	-4.3005	-3.47627	2.72464	2.50852	5.38698	-17.7599	-16.0187	-1.84863	3.89301	-1.87352	-15.9223	0	-19.4352	0.716771	-16.8953	-14.4496	2.11232	-0.801642	-0.435548	0.473271	-17.6219	-2.23173	0.0216727	-17.0692	-17.1976	-16.5004	-0.234376	-15.1261	-16.4981	-14.2647	-15.9235	-15.9147	-0.479454	-3.59522	4.56658	-0.498089	-16.8167	-17.8914	-15.9644	-15.3019	-16.039	-16.4226	-0.687761
COL7A1	DOWN	-	-	DOWN	Filtered	-	-	-	Filtered	-	-	-	30811.8	63174	23932	46272.9	35081	38164.3	95610	76532.2	67858.5	69047	51460.9	0	35405	33348.2	65543.9	45242.9	66592.8	46338.3	0	0	0	24437.7	49885.7	0	0	0	0	38905	65094.4	33525.6	35279.1	23723.2	68696.9	15828.1	38212.1	41514.8	12760.5	45610	59807.7	28598	0	57204.4	0	38771.5	0	38997	0	19626	0	0	0	0	21445.9	0	0	0	1138172	0	0	27817.2	0	0	0	134868	0	0	0	0	296708	0	446833	0	65214.6	0	0	0	0	43631.4	0	74690.7	0	0	69918.1	0	21915.8	0	0	0	0	0	0	20327.2	23691.8	0	37299.8	25233.1	-14.9112	-15.9471	-14.5467	-15.4979	-0.709959	-15.22	-16.5449	-16.2238	4.06803	-16.0753	-15.6512	14.7637	-15.1117	-15.0254	-16.0002	1.57577	-16.0231	-15.4999	0	0	18.1787	-14.5769	3.16301	0	15.9929	0	0	-15.2477	-15.9903	0.380091	-15.1066	1.65459	-16.068	-13.9503	0.871621	-15.3414	0.780237	-15.4771	-15.8681	-14.8037	0	-15.8039	0	-0.931552	14.5322	-15.2511	15.1869	0.362534
COL8A1	To_test	0.000542339	1.44213	UP	UP	-	-	UP	To_test	0.00437888	1.3239	UP	1.08272e+06	907119	1.75964e+06	1.30357e+06	2.62243e+06	2.55895e+06	1.05614e+06	3.55307e+06	1.23679e+06	1.16283e+06	1.55827e+06	1.43977e+06	1.02867e+06	1.24641e+06	811498	1.3719e+06	884810	1.39111e+06	1.38232e+06	1.34846e+06	1.40343e+06	1.47108e+06	1.66707e+06	857022	1.03885e+06	1.04885e+06	2.35568e+06	486843	856712	1.85662e+06	1.05868e+06	638541	649522	1.04482e+06	975547	1.47326e+06	1.09278e+06	1.64548e+06	4.10776e+06	1.09935e+06	978439	936045	1.72216e+06	1.54977e+06	1.22509e+06	1.33049e+06	2.04446e+06	1.27295e+06	3.03652e+06	2.94021e+06	2.9318e+06	4993948	6.37986e+06	6.85441e+06	3173422	4553056	2.43688e+06	1650402	7.89025e+06	2.64624e+06	1.98478e+06	1.35667e+06	1.16255e+07	2.28337e+06	11189872	4.2691e+06	4.98043e+06	3479693	4.31383e+06	3.8752e+06	4.46972e+06	2.61398e+06	2.4693e+06	2.86084e+06	2633973	4429853	4.58351e+06	2.57547e+06	5.08044e+06	4.30279e+06	8.04312e+06	1.59295e+06	1.76959e+06	3.30078e+06	3.49253e+06	3.5013e+06	1824051	4512759	2.25904e+06	9645821	2.57026e+06	1.24041e+06	1.15001e+06	8.34965e+06	3.23099e+06	4.47216e+06	1.48775	1.69656	0.736504	1.93771	1.28262	1.42148	1.58723	0.357771	0.978436	0.505182	2.34012	0.878108	0.948205	0.122286	3.84056	0.734991	3.66068	1.6177	1.84918	1.36765	1.62001	1.39739	1.42287	1.60884	1.24911	1.44763	0.161094	3.18573	2.41957	0.472156	2.26268	2.75242	3.6303	0.608455	0.859129	1.16379	1.67627	1.08938	-1.1712	2.03735	1.20715	3.36525	0.577694	-0.321236	-0.0912409	2.64976	0.660257	1.8128
COLEC12	Filtered	-	-	-	Filtered	-	-	-	Filtered	-	-	-	17010.1	0	11560.5	18510.7	11592.2	9364.35	19333.3	0	0	14368.7	0	10198.3	0	10702.4	0	6975.93	0	0	0	0	15421.4	8686.36	15536	0	12953.4	14722.6	0	13028.6	21797.2	24261.4	14767.1	0	0	0	12862.3	0	11278	0	9541.82	7859.41	0	0	0	0	14679.7	16705.2	14204.3	8940.19	0	0	7140.16	0	0	0	0	0	0	0	0	0	0	10693.9	0	0	0	0	8396.14	0	6365.03	20954.3	12194	0	0	0	8783.48	0	0	0	0	0	0	0	0	0	12668.4	0	0	0	0	0	0	0	0	0	24530.7	0	-14.0542	0	-0.695103	-14.1761	-13.501	-13.1931	-14.2389	0	0	-13.8107	0	-13.3162	0	-0.0011451	0	-12.7684	0	0	13.0357	0	-1.27656	1.27032	-0.349412	0	-13.6612	-13.8458	13.1007	-13.6695	-14.4119	-14.5664	-13.8502	0	0	0	-13.651	0	0.16771	0	-13.2202	-12.9404	0	0	0	0	-13.8416	-14.0281	0.788221	-13.1263
COLGALT1	To_test	3.99627e-05	1.204	UP	To_test	0.00129905	1.23923	UP	To_test	0.000103348	1.06928	UP	50873.6	62811.2	72818	53100.5	93983.4	59742.3	99502.3	102173	52247.5	48507.2	73286.1	43469.6	70537.1	58269.9	100669	44037.4	67327.3	91358.6	35324	44139.8	65693	57768.5	73740.5	56889.7	38544.7	44806.6	43235.1	66513.5	120672	89531.2	56750.8	53216.6	93625.1	63319.5	58347.4	66856.9	95002.2	61138	58340.6	69903.9	67540.3	74820.3	44568.4	76088	53840.3	75080.8	36034.2	61195.9	132648	113602	149044	145573	234567	99038.8	158646	120721	120697	184231	139612	159920	348853	163629	150017	179900	91083.6	167670	123616	211212	214255	68197.3	130772	91118.5	234240	94540.5	123425	86374.8	366332	159096	109956	148566	165145	196186	85142.7	50413	301472	136297	161547	210818	92297.9	135427	118633	87227.7	117495	122988	144162	169519	1.38259	0.854883	1.03336	1.45493	1.31952	0.729232	0.673002	0.24066	1.20794	1.92523	0.929803	1.87925	2.30615	1.48959	0.575504	2.03037	0.435994	0.876009	1.80711	2.25852	1.7055	0.239427	0.826516	0.679568	2.60335	1.0772	1.51334	0.376958	1.60205	0.829429	0.954203	1.48114	0.81876	1.63148	0.545208	-0.407275	1.66598	1.1566	1.46937	1.59254	0.450544	0.856006	1.41239	0.197115	1.12582	0.711994	2.00022	1.46993
COLGALT2	Filtered	-	-	-	Filtered	-	-	-	Filtered	-	-	-	0	1.22148e+06	1.34344e+06	0	1.17456e+06	0	829795	0	0	678815	0	850148	0	0	0	0	871169	0	0	0	0	0	0	974541	0	1.10974e+06	0	0	0	0	0	0	0	0	0	0	1.04059e+06	0	0	0	0	0	0	0	0	0	0	0	0	0	0	0	131601	0	0	0	0	0	0	0	121969	1565275	0	0	0	0	0	0	0	0	0	1.13133e+06	330717	0	0	0	0	0	0	0	0	0	0	0	862625	0	0	127773	172513	0	0	0	0	0	0	0	0	-20.2202	-20.3575	0	-3.15787	0	-19.6624	0	0	-19.3727	0	-19.6974	16.8962	20.578	0	0	-19.7326	0	0	0	0	0	0	0.215227	18.3352	-20.0818	0	0	0	0	0	0	0	0	0	0	-0.270596	0	0	16.9632	17.3964	0	0	0	0	0	0	0
COMMD2	To_test	0.126475	0.226857	-	To_test	0.903562	-0.0304939	-	To_test	0.324187	-1.73396	-	61933.9	72241.1	59194.5	52743.9	61280	47521.9	76931.7	66860.6	52732.1	47786.3	45578.1	48169.9	49053.2	53168	69706	53765.1	69919.1	100511	62400.5	69640.7	62072.6	59075.4	53588.3	51830.3	84453.8	60619.2	44089.4	65374.3	79112.2	84367.3	54503	64224.5	62687.2	74921.7	79614.8	60751.2	61420	51128.5	52390.4	57061.8	56386.6	47591.5	39162.4	48443.1	68630.2	59961.8	56387.4	53799.1	68202.2	58673.6	77579.3	63797.2	75235	44644	72988.5	62177.2	60134.3	117459	63563.9	58135.5	79395.5	95888.4	53394.1	70043.4	51082.6	74567.8	76184.4	60088.9	88355.3	68969.8	61623.3	61767.4	32315.1	56196.3	51262.6	43737.3	180238	48772	62679.6	75646.1	75629.2	85321.1	0	0	55749.4	55591.7	50023.2	75786.2	58961.2	61878.2	64044.6	62470.7	61535.6	65756.2	55079.1	62425	0.139085	-0.300105	0.390202	0.274484	0.295983	-0.0901248	-0.0759092	-0.104769	0.189504	1.29747	0.479858	0.271284	0.694698	0.850787	-0.384597	0.381574	-0.452849	-0.43073	0.287933	-0.212828	0.509352	0.223405	0.201554	0.253044	-1.38593	-0.109299	0.21747	-0.579849	1.18792	-0.790617	0.201657	0.236137	0.270767	0.187517	-16.2808	-15.8906	-0.139748	0.120739	-0.0667019	0.409404	0.0644144	0.378722	0.709592	0.366881	-0.157419	0.133081	-0.0338679	0.214539
COMMD3	To_test	0.524053	-0.758016	-	Filtered	-	-	-	To_test	0.840985	0.054095	-	31578.6	25371.2	29376.7	22933.9	35612.6	21365.8	28157.2	30766.6	33597.2	19590	32012.9	42040.7	30536.6	29927.5	47555.5	32260.1	28338.3	42684.5	19954.9	27528.6	23386.1	22068.9	25517.8	24762.9	16998.4	25851.6	26295.5	31649.9	46707.8	41270.1	30127.8	19025	27171.9	40807.3	20825.8	91523.6	30666	35979.2	22628	18986.1	38956.7	32885.7	20551.5	36666.9	41556.4	27676.4	30034.6	29449.1	25120.3	20853.8	22717.6	16189.9	45291	23260.6	27885.9	29527.3	36554.3	102587	28716.3	48222.3	43577.6	39609.1	34504.1	0	31999.4	0	0	91649.2	0	22381	15845.6	15921.9	62891.3	15632.8	17511.7	0	0	22774.3	37866.6	29695.6	23278.9	26292.5	47543.9	34078.9	28264.2	23563.8	43421.7	40895.9	40634.2	21441.9	33690	39904.4	43223.6	40494.3	14803.8	33496.4	-0.330081	-0.282864	-0.370851	-0.502366	0.34683	0.122576	-0.0139647	-0.0593106	0.121697	2.38861	-0.156779	0.197909	0.513031	0.404348	-0.462833	-14.9775	0.175285	-15.3815	-14.2845	1.73516	-14.5134	0.0202586	-0.687387	-0.637131	1.8874	-0.725644	-0.586467	-14.95	-15.5114	-0.857666	0.329821	0.642325	-0.223084	-0.634158	1.19085	-1.42524	-0.117661	-0.610567	0.940274	1.10698	0.0608214	-0.617003	0.713049	0.122068	0.0567484	0.549046	-1.02061	0.185779
COMMD4	Filtered	-	-	-	Filtered	-	-	-	Filtered	-	-	-	6477.38	74262.1	0	162225	5302.33	0	38024.3	0	0	264495	10544.3	243877	0	0	27566.7	0	5916.76	55539	5452.52	111688	5361.49	0	213436	85479.7	0	0	6875.09	158768	27223.2	7010.5	0	6718.5	91248.5	30009.6	51874.6	0	71306.4	0	0	107964	33687.8	50609.3	76654.4	119536	8111.05	105376	49897.1	0	21959.8	6100.02	238045	68281.3	0	0	86675.5	57197.3	24321.1	0	12545.7	92261.4	73839.6	26958.6	33413.8	0	0	13584.1	0	0	16576.9	8085.65	0	0	0	0	0	0	0	33394.5	0	84795.3	0	24580.3	0	0	53426.8	0	44293.7	8475.18	140007	56574	117525	0	42551.3	22950.4	560680	38094.7	1.76122	-3.60552	17.8609	-1.24842	-12.3727	0	1.18868	15.8037	14.57	-18.0129	0.250703	-1.40235	16.1721	14.7185	0.27751	0	-12.5308	-2.0315	-12.413	-16.7691	1.62828	12.9813	-17.7034	-16.3833	0	0	-12.7474	-17.2766	-14.7326	2.25186	0	3.65758	-16.4775	-0.287908	-15.6628	0	-0.416463	0	15.4348	-3.67101	2.05517	0.160735	0.616518	-16.8671	2.3911	-2.1989	3.49012	15.2173
COMMD8	To_test	0.220117	-2.07761	-	Filtered	-	-	-	To_test	0.391061	-1.12007	-	75712.7	109702	97061.7	99494.1	76051.1	47207	113840	68828.1	79389.8	84607.9	53640.9	73580.9	70396.7	86278.9	90433.4	84348.5	98390.2	102034	87598.6	78367.9	101235	95538.1	92436.3	89469	86736.5	97712.4	82993.7	89740.4	102035	0	69602.6	116179	120330	98850.4	96591.6	97048	61911.5	82380.3	64404	83658.9	81682.8	72000.9	60453.5	97440.3	80145	69428	57751.4	78895.8	67114.7	90170.4	53497	87091.5	48463.6	0	60340.8	44760.2	78527.4	116656	78877.9	71462.7	124692	51693.7	0	69038.7	74990.1	56094.3	78904.4	49474	0	42001.3	51173.6	49649.5	44882.4	0	0	0	56089.4	0	66495	76352.4	58859.3	96469.1	0	86697	103676	43626.5	83153.7	64913.6	81270.8	48392.2	92809.8	104663	68795.7	43751.1	76858.2	71468.4	-0.173906	-0.282856	-0.859432	-0.192077	-0.650058	-15.5267	-0.915787	-0.62077	-0.0157573	0.463391	0.556279	-0.0421419	0.824778	-0.739009	-16.4646	-0.288954	-0.391811	-0.863108	-0.150799	-0.663581	-16.6274	-1.18562	-0.853047	-0.849594	-0.950473	-16.5763	-16.3407	-16.4535	-0.863258	0	-0.0658942	-0.605602	-1.03164	-0.0351799	-16.5596	-0.162715	0.743792	-0.917079	0.368623	-0.365992	-0.00729459	-0.573231	0.618442	0.103158	-0.220291	-0.666188	0.412339	-0.142641
COMMD9	To_test	0.557942	-0.682917	-	To_test	0.271509	-2.26086	-	To_test	0.902988	0.020772	-	26648.6	38173.5	33943	37635.4	36076	24820.8	42169.3	30283.4	30642.4	30627.8	30293.4	26810.1	29199.8	26178.7	33191.1	27809.5	34319.5	40494.6	37205.1	39807.1	33880.4	34097.8	39111.5	25935.4	26939.7	32363.1	30164.5	32899.1	44137.8	41290.3	30255.4	23140.5	33440.8	35336.3	39364.9	37007.2	32172.4	36617.4	32583.6	27517	41701.6	27472.3	28777	46278.4	27827.1	38243.3	30625.2	36341	22166.8	33201.5	41755.2	32331	22514.1	0	42320.6	41533.9	32697.6	47093.4	34096	44182.1	45955.7	48656.9	30996.4	40044.4	34675.8	33823.7	33058.5	28008.6	28007.7	0	40169.8	26718.8	27531.7	15481.5	23085.7	0	109825	25861	37765.5	36961.4	30863.9	36356.2	37500.2	23689.2	36096.5	41146.7	29542.7	32215.8	30740	58592.1	32518.5	37947.6	35652	42963.8	25535.2	21450.8	-0.265644	-0.201315	0.298835	-0.219169	-0.680187	-14.5993	0.00516858	0.455752	0.0936536	0.620669	0.17059	0.720663	0.654265	0.894226	-0.0986926	0.526006	0.0149013	-0.259688	-0.170475	-0.507139	-0.274619	-15.0574	0.0385175	0.0429301	0.0313559	-1.06375	-0.385839	-15.0058	1.3151	-0.675004	0.319866	0.675577	-0.115685	0.0410516	-0.0700111	-0.643551	0.16603	0.168243	-0.141337	0.227433	-0.439976	1.0927	0.17634	-0.28632	0.357479	0.167911	-0.262221	-0.760538
COMP	Filtered	-	-	-	Filtered	-	-	-	Filtered	-	-	-	0	0	0	0	0	0	0	0	0	0	0	0	0	0	0	0	0	0	0	0	0	0	0	0	0	0	0	0	0	0	0	0	0	0	0	0	0	0	0	0	0	0	0	0	0	0	0	0	44031.4	21392.8	0	27805.8	25721.5	39158.8	0	31781.6	44248	0	33066	0	0	20112.8	0	26906.1	0	32967.6	0	0	99961.4	0	0	39001.5	0	0	0	21283.3	0	30449.6	0	74961.7	0	26395.8	0	0	0	0	11106.4	51922.4	0	23827.8	28566.9	0	0	25892.4	0	0	15.4263	14.3849	0	14.7631	14.6507	15.2571	0	14.9559	15.4334	0	15.0131	0	0	14.2959	0	14.7157	0	15.0088	0	0	16.6091	0	0	15.2513	0	0	0	14.3775	0	14.8942	0	16.1939	0	14.6881	0	0	0	0	13.4392	15.6641	0	14.5404	14.8021	0	0	14.6603	0	0
COMT	To_test	0.0304101	-0.453431	-	To_test	0.0341334	-0.510498	-	To_test	0.0280816	-0.526076	-	167878	188146	225667	237708	119281	148882	123809	117274	190246	210317	99315	232457	117687	235697	150404	172014	142379	108503	188787	167290	155216	175454	190924	248560	306421	178145	214395	171068	100199	68675	158154	257634	113369	157777	157778	149696	136751	188079	131000	133734	117230	125294	178953	156315	193865	140027	241981	187588	112897	86649	100648	147151	158447	111649	95289.3	143162	116400	66445	122544	120325	105782	131121	154879	113144	203429	95595.3	99543	183976	99335.6	120431	108218	132062	131851	97349.7	88528.9	156927	92137.4	124527	111171	60022.1	93361.4	132779	75953.7	170179	94493.8	96374.9	130222	140343	130021	88845.3	119839	81347.8	213653	82570.7	65961	240459	-0.5724	-1.11859	-1.16487	-0.691883	0.409636	-0.415193	-0.377726	0.287757	-0.708778	-1.66232	0.303213	-0.950018	-0.153858	-0.846031	0.0422947	-0.604363	0.514792	-0.18272	-0.923361	0.137169	-0.643893	-0.542881	-0.819047	-0.912368	-1.2166	-0.871797	-1.27604	-0.124471	-0.121002	0.858591	-0.50855	-2.10174	-0.280123	-0.248858	-1.0547	0.185018	-0.533259	-0.964605	-0.00858834	0.0695876	0.149408	-0.49595	-0.578472	-0.942269	0.140214	-0.761998	-1.8752	0.358222
COMTD1	To_test	0.000255363	-1.0128	DOWN	DOWN	-	-	DOWN	To_test	0.000936568	-0.830078	-	290181	213383	205671	202013	99858.7	175464	116337	131455	167358	199810	203829	239485	139725	330750	156052	326159	157495	241626	264126	215490	193506	187372	174336	213504	259015	195280	234090	198669	143326	183940	222917	239997	187386	198309	237865	196045	175512	143506	190820	205107	174347	161458	183192	174988	153425	175133	254485	219287	134051	47788.9	68329.9	91987.7	108138	88538	94152.9	115172	105203	168432	72310.7	113094	62774.3	71091.6	116247	111509	78045.6	116231	73862.9	94471.1	98873.3	60611.2	125415	59527.5	81269.2	57073.8	51025.8	139461	0	80731	136620	87962	128808	107354	311358	46889.2	86760.4	85325.1	175733	67334.4	87836.6	150287	132010	95518.4	150636	110066	98266.5	74294.9	-1.11416	-2.15867	-1.58974	-1.13493	0.114913	-0.9868	-0.305228	-0.190784	-0.669759	-0.246455	-1.49507	-1.08241	-1.15433	-2.21798	-0.42483	-1.5484	-1.01291	-1.05578	-1.83829	-1.18967	-0.968722	-1.62824	-0.475164	-1.84262	-1.67224	-1.77463	-2.19774	-0.5105	-17.1289	-1.18803	-0.706331	-1.44805	-0.54079	-0.885374	0.388429	-2.06383	-1.01645	-0.750065	-0.118822	-1.60695	-0.989061	-0.103437	-0.472708	-0.873397	-0.0264638	-0.670074	-1.3728	-1.56147
COPA	To_test	0.00566763	-0.395762	-	To_test	0.00325388	-0.501395	-	To_test	0.0269123	-0.17627	-	501490	618264	620911	508546	570682	617630	710986	690510	524701	519251	506311	557407	503823	512158	579966	519024	562545	861836	663228	572732	611329	622171	593164	520260	509904	597833	559369	630033	787197	643085	583211	555481	573941	613726	509580	519417	566018	462151	552068	505456	512238	518667	488970	539035	566504	657345	517122	439611	358603	396855	470560	406311	419470	266030	439292	338800	403577	521654	445830	591083	457203	567866	412526	605620	330187	588393	357691	452515	660213	296879	463668	406478	543844	379360	297691	503503	547041	397005	397565	423361	558046	553376	406769	390097	481629	340571	478673	559090	513260	432066	418809	605190	436126	448726	562946	497923	-0.483835	-0.639608	-0.400009	-0.323794	-0.444118	-1.21515	-0.694641	-1.02723	-0.378653	0.0066593	-0.183528	0.0846275	-0.140082	0.148962	-0.491482	0.222611	-0.768682	-0.550632	-0.890788	-0.339893	0.110982	-1.06743	-0.355338	-0.356055	0.0929685	-0.656174	-0.909984	-0.323427	-0.525074	-0.695849	-0.552827	-0.391849	-0.0405184	-0.149334	-0.325099	-0.413057	-0.232928	-0.440407	-0.205804	0.145494	0.00287629	-0.263555	-0.223451	0.16701	-0.37734	-0.550813	0.122492	0.179692
COPB1	To_test	0.00466094	-0.396521	-	To_test	0.041832	-0.468202	-	To_test	0.0401873	-0.2624	-	187272	310950	247947	200166	266038	238402	275111	324719	165363	217194	204726	169427	187354	260125	288016	240398	294294	497023	232171	187892	196707	274990	259864	247971	221161	207745	189965	240715	475046	219302	266315	207245	253330	276875	196901	169768	286987	245917	214366	223392	189205	227535	174247	213290	251448	308707	261252	214378	105200	163211	243755	217497	199690	116844	199405	179170	123186	181777	167465	188897	154396	235034	191023	280028	181530	330887	154110	205201	219917	142732	189740	312288	274788	112039	63332.3	158054	246609	193117	164035	230520	231314	226428	180694	115720	215546	150677	254786	264610	181096	161235	158547	215948	117238	172009	237315	196138	-0.831986	-0.929938	-0.0246035	0.119801	-0.413864	-1.0288	-0.464313	-0.857862	-0.4248	-0.256813	-0.289835	0.156934	-0.279127	-0.146335	-0.592403	0.220145	-0.697049	-0.58697	-0.59122	0.127133	0.160908	-0.946062	-0.453726	0.332705	0.313222	-0.8908	-1.58471	-0.606901	-0.945839	-0.183445	-0.69913	0.153554	-0.131165	-0.290182	-0.123921	-0.552928	-0.412986	-0.706709	0.249206	0.244291	-0.0631961	-0.496916	-0.136228	0.0178692	-1.10081	-0.843753	-0.138641	-0.128286
COPB2	To_test	0.0648662	-0.299888	-	To_test	0.00765277	-0.449614	-	To_test	0.369634	-0.0969479	-	186329	239334	238929	172903	185269	193491	207761	239089	240766	179253	181774	184862	169636	165447	214804	182250	223372	399279	229194	181074	188841	214336	200063	181878	169517	187248	185188	186368	459990	242400	201579	212563	197475	222867	194835	174180	211945	173798	178602	180273	170933	179529	160993	179088	198333	224078	170807	161274	141939	151936	177584	204453	185832	120381	190761	122758	118161	169434	139122	188742	155240	278398	144966	218195	115642	214287	110446	120997	185782	124861	152592	186563	197413	152454	147790	140490	266003	194962	124906	191607	172335	223091	345135	113187	221128	134794	184901	176601	163888	135043	166990	188407	161138	147622	181947	154153	-0.392573	-0.655556	-0.428074	0.241804	0.0043773	-0.684654	-0.123157	-0.961729	-1.02688	-0.0812746	-0.385791	0.0299644	-0.127946	0.750777	-0.567305	0.259695	-0.949772	-0.897847	-1.05322	-0.581607	-0.0235636	-0.779541	-0.390773	0.0366945	0.219792	-0.296571	-0.325442	-0.407681	-0.790158	-0.314193	-0.690495	-0.149736	-0.196456	0.00145435	0.824905	-0.621864	0.0611931	-0.366653	0.0500024	-0.0296901	-0.0607193	-0.410798	0.0527661	0.0731865	-0.299625	-0.602091	0.0911542	-0.0651454
COPE	To_test	0.0973235	-0.234294	-	To_test	0.223387	-0.219503	-	To_test	0.267215	-0.0826516	-	172548	234791	240777	225897	219438	196142	274486	278772	196390	168232	173353	215546	190290	173663	187392	186442	250548	313870	249213	194835	219903	226242	202683	250187	214853	218025	214932	207313	265534	194542	198596	212785	176572	241915	204822	219277	192859	196495	222572	180886	182505	195682	170179	210325	242909	270160	192875	201026	253383	201860	155065	176402	168765	114238	187148	220886	151510	147716	185289	191431	182473	195017	142415	291278	125433	348647	227941	131685	190644	140901	173224	255637	256025	129418	106656	198181	480385	149640	156097	165249	151583	213480	206024	240332	207116	165623	206297	206378	194084	240151	176017	190116	166490	200006	192252	198102	0.554321	-0.218022	-0.63482	-0.356795	-0.378793	-0.779851	-0.552553	-0.335784	-0.374305	-0.187625	0.096066	-0.171164	-0.0605178	0.167306	-0.395964	0.643669	-0.998161	0.151601	-0.128718	-0.565159	-0.205991	-0.68318	-0.226588	0.0310901	0.252938	-0.752457	-1.01091	-0.0649883	0.855291	-0.378579	-0.347394	-0.364748	-0.220141	-0.180399	0.00844284	0.132276	0.102896	-0.246587	-0.109549	0.190205	0.088745	0.295429	0.0486569	-0.145744	-0.544977	-0.433771	-0.00467145	-0.0211393
COPG1	To_test	0.00951562	-0.423587	-	To_test	0.0346147	-0.401704	-	To_test	0.00995606	-0.293085	-	447504	541257	507562	385661	428396	483928	578516	608904	433691	418225	514430	554584	503608	383721	653571	520891	671743	913983	569860	462683	434787	633015	533001	481110	408443	492554	452784	429773	1.0062e+06	540696	514163	542483	529643	546409	442654	433574	455613	468017	480834	426639	471732	430712	433888	426695	506205	472112	408417	438070	375867	375137	391946	585796	294498	206473	409925	352347	306154	502523	431863	426296	306008	366398	407697	506771	288468	651082	343787	512837	607305	334214	472516	362180	509508	373500	304533	337208	482371	322284	311807	436891	404951	553741	412045	259934	322647	382541	684578	414104	366641	332851	290768	452046	293539	301703	366853	350485	-0.251675	-0.528895	-0.37293	0.603066	-0.540686	-1.22883	-0.496996	-0.789215	-0.50241	0.264908	-0.252399	-0.379548	-0.718732	-0.0666465	-0.680845	-0.0396502	-1.2195	-0.489329	-0.729092	0.148475	0.482111	-0.921468	-0.173774	-0.409658	0.31897	-0.399175	-0.572223	-0.349937	-1.0607	-0.74648	-0.721572	-0.312304	-0.387272	0.0192293	-0.103377	-0.738129	-0.497852	-0.290946	0.509675	-0.0430226	-0.363601	-0.371845	-0.577453	0.0832655	-0.786169	-0.645995	-0.154842	-0.321809
COPG2	To_test	0.00281315	-0.55763	-	To_test	0.0121647	-0.634696	-	To_test	0.00813859	-0.55428	-	175909	187535	191923	153061	167079	172161	247089	162010	135024	128084	140953	190805	155782	180142	172819	123115	116347	258082	207207	164656	162616	232288	172667	241764	171123	225413	89596.4	145828	254055	173457	157748	211219	167126	186886	171637	167414	192181	178749	124309	176323	123790	108268	174221	126389	162288	159540	122560	137342	99763.7	104619	129644	169255	95713.8	73037.3	71177.7	91158.4	91573.9	147541	112063	175714	123269	96490.9	140227	115046	95222.7	126583	97312.6	172680	132532	76194.1	83108.6	160603	186387	110134	87089	177735	169961	88312.3	75208.1	94812.3	113093	163141	74749.9	93174.5	97157.6	55218.7	232307	149118	120799	87428.2	105653	126457	98900	85744.4	76572.4	128922	-0.818237	-0.842008	-0.565963	0.145091	-0.803722	-1.23704	-1.79552	-0.82963	-0.560201	0.204024	-0.330898	-0.118866	-0.337722	-0.900661	-0.301498	-0.0977959	-0.289059	-1.02774	-1.09037	0.0686524	-0.295125	-1.60815	-1.05492	-0.590097	0.123263	-1.0333	-0.040951	0.28546	-0.579932	-0.973888	-1.06865	-1.15558	-0.563427	-0.196035	-1.1992	-0.845409	-0.984056	-1.69469	0.902089	-0.241762	-0.0352876	-0.308436	-0.721581	0.000778481	-0.714507	-0.895798	-0.678579	-0.0912754
COPS2	To_test	0.0803074	-0.377058	-	To_test	0.192797	-0.243278	-	To_test	0.406903	-0.178164	-	48639.5	76741	64047.4	107156	76779.2	69150.7	73589.4	62213.7	26077.6	49881.7	62386.3	23044.6	55538.7	66998.9	83246.5	71803	73999.8	59127.1	61032.2	53146.3	62983.9	74409.9	77768.7	54061.7	51200.2	67923.2	37828.4	37233	69478.8	76805.8	72078.3	50505.8	60320.2	44538.8	58864.5	34717	66817	72026.7	71922.5	76559	67086.5	64736.9	32180.6	23460.7	58354.6	68590.5	87777.9	81153.7	39313.2	38002	69021.6	61741.5	66606.1	32012.7	63451.4	25970.4	34314.3	53495.3	43587.8	44974.2	61260.6	75422.6	48749.8	45251.8	27469	76410	64558.6	43119	78264.4	40039.5	60858	77895.1	58665.3	44419.4	22983.9	25349.4	58326.4	38532.5	62297.1	29564.6	53033.6	74221.9	34331.8	30279.7	49206.8	76040.5	63594.1	53296.8	46649.3	42483.7	53453.4	49447.7	81829.1	22907.4	72832.7	76712.6	-0.307107	-1.0139	0.107907	-0.795391	-0.205057	-1.11108	-0.213843	-1.26034	0.395982	0.100899	-0.517297	0.964639	0.141465	0.170856	-0.771982	-0.666058	-1.42968	0.369937	0.081038	-0.30164	0.313368	-0.894054	-0.353739	0.526918	0.196355	-0.612703	-0.718824	-0.554608	-0.25242	-0.995122	-0.210398	-0.77256	-0.185729	0.736768	-0.777832	-0.197285	-0.441351	0.0782351	-0.177547	-0.522515	-0.524158	-0.607666	0.732073	1.07563	0.487761	-1.58215	-0.269268	-0.081193
COPS3	To_test	0.0710752	-0.754713	-	To_test	0.112516	-4.20695	-	To_test	0.191162	-1.78069	-	73736.5	78997.6	89022.7	55163.3	67340.8	192093	84422.1	79035.4	65258.8	56818.6	67950.7	117100	71410.9	101773	82942.1	102248	86598.5	81237.8	94831.6	90562.1	86522.9	81348.1	57290.8	17485.9	50943.2	98147.1	89935	45702.2	116158	143009	106752	143074	80376.6	81447.6	65862	140596	76971.6	59968.2	21628.1	75702.7	101048	47260.8	96349.9	89526.3	75683.2	90707.9	124676	91478.4	56595.5	80519.5	42293.6	108534	63736.6	21628.4	151208	21090.9	16182.6	82058.4	20152.7	90003.4	110206	52350.6	25020.1	113417	14720.2	135628	32177.5	6297.59	56207	36788.2	15041	50009.9	31926.1	88717.9	0	0	0	53726.7	51327.9	11944.8	30421.7	109543	45451.1	0	73623	24603.6	84447.6	31065.3	51778.8	27040.2	20916.5	87496.4	130345	17322.8	50436.9	64992.5	-0.381684	0.0275293	-1.07372	0.976359	-0.0793581	-3.15075	0.84083	-1.90583	-2.01166	0.53028	-1.75347	-0.379692	0.625984	-0.959056	-1.72898	0.14956	-2.55647	0.739423	-1.55929	-3.84582	-0.622323	-1.14484	-1.92933	1.51597	-0.674138	-0.14572	-16.4566	-15.48	-16.8257	-1.41238	-1.05644	-3.58219	-1.40164	0.427554	-0.535123	-17.1012	-0.0641686	-1.28529	1.9651	-1.28501	-0.964599	-0.805516	-2.20359	-0.0330888	0.784279	-2.38849	-1.30562	-0.493152
COPS4	To_test	0.292456	0.154023	-	To_test	0.256979	-0.134014	-	To_test	0.627899	0.0588013	-	109557	101454	92611.3	90451.2	107420	102035	102578	113673	114631	93329.7	77225.8	108883	99952.5	100315	84670.9	76527.5	76913.3	120600	99179.5	82821.2	95373.6	82054.7	87304.8	107439	95569	88129.9	87780.4	106662	134016	107406	89182.9	76997.6	74247.6	95099.9	107335	97304.6	95639.9	88645.6	93860	95321.8	87771.5	94579.5	99646.2	80174	100202	89998.6	111579	96948.7	140691	73328.1	127339	93695.7	88627.5	109647	91597	148549	78466.8	167175	132229	91607.9	77292.5	126952	93709.3	151510	91170.2	99841.6	52797.6	75323.5	86371.8	88204.8	85048.6	101234	93695.3	62648.6	73831.3	121926	165846	120277	73044.3	44804.6	114634	129426	86332.5	86995.3	95212.6	99607.9	107191	81321.3	106780	98202.7	112174	63329.6	90794.4	132238	148303	101770	0.360852	-0.468377	0.459408	0.0508416	-0.277429	0.103801	-0.163352	0.386052	-0.546837	0.840948	0.775873	-0.249229	-0.37091	0.339745	0.146325	0.985351	0.245327	-0.272512	-0.909555	-0.136898	-0.143029	0.104271	-0.0377727	-0.0858204	-0.0285666	-0.492344	-0.249663	0.192952	0.30744	0.163286	-0.287992	-0.781151	0.626614	0.444602	-0.314144	-0.161569	-0.00646012	0.168211	0.191602	-0.22917	0.28282	0.0542346	0.170849	-0.34025	-0.142228	0.555158	0.410482	0.0700206
COPS5	To_test	0.176318	-0.175222	-	To_test	0.245448	-0.184386	-	To_test	0.161219	-0.187321	-	60255.6	61225.3	76499.5	58482.4	73098	57718.6	94968.5	72945.9	73672.8	57300	56271.1	64156	59925	62286.6	75792.4	74319.6	89715.9	83152.2	68094.6	69279	68475	68089.5	78373.7	73911.3	72444.7	64741.3	64356.3	68399	96005.5	67960.1	70856	68770.3	55709.6	61671.2	63850.6	60003.7	67806.2	56543.3	65036.8	66658.8	68157.2	62220	65481.7	82734.1	57906	99058.1	69969.2	130446	63581.8	69251.6	61384.1	64760.5	77895.8	36246.4	65311.2	60297.4	52576.6	79202.4	54613.6	49431.6	66885.4	76119.3	49237.2	71604.5	44791.1	65743.4	46584.3	58136.7	57682.3	65096.2	67936.7	87564.1	60703.2	55273.3	43065.8	35571.1	175321	67936.3	69386.4	58402	60529.8	66657.2	68371.3	45209.6	67679.2	68902.2	81614.6	61441.1	72619.5	47164.3	58380.1	59814.6	57703	44840.2	57115.7	66125.6	0.0775195	0.177716	-0.317582	0.147111	0.091714	-0.671184	-0.540112	-0.274726	-0.486703	0.467002	-0.0431329	-0.376143	0.15853	0.289336	-0.622295	-0.0536909	-1.00214	-0.338903	-0.547685	-0.252965	-0.247445	-0.0648586	-0.206176	0.244542	-0.255103	-0.228099	-0.579528	-0.943253	0.868807	-0.000506125	-0.0302366	-0.235765	0.119717	0.112161	0.0986887	-0.408415	-0.00270464	0.285191	0.327567	-0.117589	0.0914892	-0.399678	-0.165615	-0.467979	-0.0050674	-1.14346	-0.292828	-0.980164
COPS6	To_test	0.00231506	-0.610222	-	To_test	0.546314	-1.04891	-	To_test	0.615675	0.0747339	-	136056	90937.8	78650.4	78106.1	110180	112198	93708	78106	74911.2	90969.1	118904	91721.4	109438	146771	91198.2	101296	68613.1	42917.3	86264.7	77543.9	67796.5	71402.3	84898.5	54526.7	106591	87478.1	69247.7	113408	77373.3	88955.4	98604.4	97793.8	91391.4	102503	89541.1	105292	41207	56272.6	47633.7	134889	69882.2	73109.9	75698.9	103891	65488.5	70504.1	101850	98133.8	92867.1	89261.5	41616.6	72943.3	94605.3	40502.2	61235.3	51207.3	39745.7	124262	56149.7	85464.7	86405.2	62677	31307.6	65490	49282.5	81825.7	39207.3	41615	191670	101065	109809	109048	51559.3	58885	256256	0	59532	61644.6	137308	70606.7	107644	97845.7	99903.3	84839.4	76352.5	62996.7	60768.6	85170.4	76665	62971.5	153984	96369.7	89755.5	82009.1	90457.2	76908.2	-0.550957	-0.0268426	-0.91828	-0.0986587	-0.219864	-1.46996	-0.613801	-0.609073	-0.914364	0.44993	-1.08243	-0.101928	-0.340916	-1.22755	-1.54246	-0.629223	-0.477398	0.930981	-1.13763	-0.897892	1.49933	0.501237	0.371182	0.999911	-1.04777	-0.571015	1.88773	-16.7912	-0.378164	-0.529101	0.477684	-0.469931	0.23613	-0.0670926	0.157981	-0.311582	0.889771	0.162842	0.351337	-0.663345	0.133641	-0.215365	1.02442	-0.108419	0.454752	0.218073	-0.171132	-0.35161
COPS7A	To_test	0.891697	0.0196693	-	To_test	0.316399	-1.65824	-	To_test	0.534945	-0.144593	-	91487.9	86424.4	47126.2	49904.1	47584.9	48501.9	82698.3	63504.9	36081.2	54270.1	47542.1	60342	65374.6	57749.1	59051.9	42395.7	35267.7	57683.3	58205.5	59262.1	72657.2	61047.6	82143.2	50438.2	82782.9	58387.9	30452	53381.9	100134	48013.8	59524.8	57472.5	79900.9	98796.1	95567.3	62751.4	46559.9	45679.9	51785	34642	48952.1	70856.7	54796.4	70390.6	45239.8	55960.1	71733.9	56502.6	60646.9	83574.1	62819.4	49003.3	35460.6	38144.5	79200.8	62101.8	54679.8	76811.5	58703.7	40595.5	49316.2	68351.4	49239	49087.7	62862.2	48973.4	25290	58439.5	25104.3	103106	49755.3	87814.2	40482.1	38160.8	49354.4	8452.54	0	23264.3	68779.6	49987.9	54124.5	104206	87126.1	42557.9	70352	49730.9	73053.4	88551.3	58421.8	44266.9	31309.3	17829.4	37090.8	47535.7	71169.4	60505.9	-0.59314	-0.0483827	0.414674	-0.0262776	-0.424276	-0.346557	-0.0623419	-0.0322333	0.599748	0.501156	0.304241	-0.571832	-0.406662	0.243169	-0.262176	0.21144	0.833827	-0.236151	-1.20256	-0.0201657	-1.53313	0.756114	-0.723278	0.799925	-1.03203	-0.613566	0.696626	-2.65875	-16.6116	-1.0453	0.208487	-0.201289	-0.561923	0.0769128	-0.133411	-0.560209	0.595494	0.12258	0.496409	1.35397	0.255132	-0.678664	-0.807472	-1.98107	-0.286522	-0.235383	-0.0113967	0.0987564
COPS7B	To_test	0.134844	-3.44678	-	Filtered	-	-	-	To_test	0.162284	-2.85575	-	84683.1	60808.9	48937	30028	34171.8	49362.8	38052.8	64680.5	81006	28618.5	20202.6	35341.4	29377.6	29085.1	31754.8	38806.2	50993.5	21244.2	23205.7	22921.6	68234.8	48482.3	43261.4	25197	29308.8	28297.8	37474.6	66392.6	45508.1	171773	34263.1	46520	39647.6	22125.1	55915.1	35869.9	61536	39397.9	72954.5	57243.4	26613.5	28100.8	30467.3	25871.4	44499.5	36817.7	14468	71780.4	397537	18089	48424.8	13616.4	37937.6	0	49618.8	25220.4	0	37093.6	93670.8	44809.9	129379	76628.8	0	18453.7	0	39207.4	0	15953.7	82066.9	105359	0	0	45332.3	58692.1	0	21607	0	60676.1	76901.8	0	28358.2	27723	0	63977.9	13503.8	90557.5	23573.6	0	62129.2	9650.86	27575.2	24843	51751.5	32522.5	38346.4	52548.8	2.23093	-1.74912	-0.0151776	-1.1409	0.15082	-15.5912	0.382876	-1.35871	-16.3058	0.374208	2.213	0.342449	2.13878	1.39758	-14.9547	-1.07233	-15.6381	0.884026	-14.5023	-0.522794	0.266289	1.11976	-15.4008	-14.621	0.629188	1.05245	-15.1937	-1.61948	-15.4739	-1.50129	1.16634	-15.5056	-0.483453	0.325387	-15.771	0.834781	-2.18798	1.2007	-1.62978	-15.8048	1.22308	-1.54178	-0.143883	-0.0585137	0.217806	-0.178958	1.40616	-0.449924
COPS8	To_test	0.798906	0.0240767	-	To_test	0.488983	-0.0802836	-	To_test	0.0605541	0.174628	-	80005.8	83186.3	81096.3	78382.6	71347.1	75441.8	82205.4	85357.4	81591	70758.7	88428.8	75646	77628	108100	102046	103843	100020	111355	86771	97324.4	82278.4	81203.9	79312.5	75171.1	84167.7	100003	91135.9	86203.6	123858	137796	89717.3	94285.5	83244.3	97833.7	86725.2	73310.3	70481.2	75225	72944.9	84501.7	87246	77837.9	75163.4	76242.7	94237.2	87842.5	104857	90132.1	75714.9	121121	91616.3	79522.7	84341	78001.1	90871.8	83417.6	72601.4	94784.6	85557.3	76198.2	101669	99036	88664.5	77965.2	70053.3	96421.2	86949.7	69274.2	75770.2	100188	72448.2	87060.3	86721.8	75509.7	88833.8	96718.2	95738.4	93035.9	124879	126229	101194	92452.6	87969.7	69545.6	95105.2	93377.8	101217	80260.8	79427.3	95866	79925.5	88734	85019.1	160346	117157	84588.9	-0.0795265	0.542028	0.175966	0.0208327	0.241375	0.0481315	0.144598	-0.0331641	-0.168412	0.42174	-0.0476256	0.0104934	0.389233	-0.126333	-0.202783	-0.413491	-0.513759	-0.207737	0.00296805	-0.490477	-0.118882	0.303093	-0.130598	0.211833	0.0431282	-0.405306	-0.0369111	0.166037	-0.371509	-0.566674	0.477065	0.420931	0.281699	-0.0816168	0.0205546	-0.0760547	0.432279	0.311863	0.472568	-0.0742837	-0.135452	0.300543	0.0886242	0.218885	-0.148507	0.868189	0.160023	-0.0915716
COPZ1	To_test	0.00148287	-0.405052	-	To_test	0.503633	-0.236865	-	To_test	0.0188604	-0.251687	-	244781	353500	302820	245065	276101	325079	310012	267153	327128	292350	290435	321159	290989	295654	256278	294423	337423	353001	351188	269890	282399	373029	351165	306461	278105	356185	286767	294131	373444	398398	280600	321478	311790	370559	305888	317894	273125	301886	298712	306827	262144	325051	286489	320581	326118	348879	258623	238759	193963	203615	190628	254827	185765	154764	219961	243567	185826	338963	229811	300578	247976	259900	181524	240874	217662	248192	230038	217690	197619	199914	240115	313958	279844	187088	265301	269311	2647615	190339	190369	277901	248885	309164	300495	207694	255480	223615	281180	213597	256819	202458	202557	332028	274717	200808	283697	308521	-0.335711	-0.795861	-0.667697	0.0563578	-0.571711	-1.07072	-0.495072	-0.133348	-0.8159	0.213431	-0.337766	-0.0955492	-0.230764	-0.185954	-0.497546	-0.289616	-0.632466	-0.508214	-0.610364	-0.310094	-0.515012	-0.899904	-0.548422	0.0348682	0.00898914	-0.928907	-0.112251	-0.127183	2.82573	-1.06563	-0.559714	-0.210148	-0.325097	-0.26133	-0.0256589	-0.614085	-0.0963521	-0.432984	-0.0872631	-0.52253	-0.0296085	-0.683043	-0.500145	0.0506137	-0.247449	-0.796907	0.133502	0.369814
COQ10A	DOWN	-	-	DOWN	Filtered	-	-	-	DOWN	-	-	DOWN	79609.1	30593	86191.9	81967.3	28305	68830	14816.7	12122.6	13355.3	66491.4	51107.3	132764	29309	130731	20719.2	44043.4	34397.9	19355.9	76182.3	140110	27479	55904.2	46353.1	166952	270733	101036	130647	25811.6	27666.8	0	94112.3	142848	61801.8	99587.7	90946.3	26444.8	27921.3	17499.5	50366.6	46709.7	45331.9	16619.2	122173	43671.2	74662.5	77872.2	128429	135149	0	0	11909.2	0	12599.4	25319.1	12038.7	0	6477.76	15844.2	14077.1	0	10430	11464.3	14114.8	0	0	13933.8	0	0	15675.6	29841	10056.8	25005.9	33670.5	9837.29	0	15661.7	0	9161.14	19050.3	0	15306.8	25424	19225.4	0	15870.5	0	12698.9	13069.1	12108.1	15664.3	16537.3	8067.01	11350.1	8982.02	11180.7	0	-16.2807	-14.901	-2.85537	-16.3228	-1.16764	-1.44278	-0.299531	-13.5655	-1.04373	-2.06914	-1.86011	-17.0185	-1.49051	-3.51126	-0.553733	-15.4267	-15.0701	-0.474156	-16.2172	-17.0962	-0.809768	-0.905638	-2.20438	-2.73905	-3.00728	-3.36033	-16.9953	-0.720742	-14.7559	13.1615	-2.30451	-17.1241	-2.0134	-1.96973	-2.24194	-14.6908	-0.814978	-14.0951	-1.98768	-1.83748	-1.90446	-0.0853679	-2.88506	-2.43643	-2.71757	-3.11586	-3.52177	-17.0442
COQ10B	DOWN	-	-	DOWN	DOWN	-	-	DOWN	DOWN	-	-	DOWN	242916	108033	296833	426678	125514	305652	0	0	0	196235	188987	429636	77768.8	570461	69143.9	173732	130533	62980.2	363054	398537	167044	247699	233111	904741	997672	315156	354309	0	105638	0	349810	471357	235794	287583	350845	151299	155225	113229	202932	283693	185417	91945.1	376667	161451	297915	200206	473579	532760	0	0	0	0	0	0	0	0	0	150175	0	0	0	0	0	0	0	58220.8	0	0	0	75315.8	0	112411	132880	0	0	0	0	0	0	0	0	79208.9	0	0	33705.9	45280.5	76066.5	0	0	0	0	0	0	0	0	0	-17.8901	-16.7211	-18.1793	-18.7028	-16.9375	-18.2215	0	0	0	-0.38593	-17.5279	-18.7128	-16.2469	-19.1218	-16.0773	-17.4065	-16.9941	-0.11336	-18.4698	-18.6044	-17.3499	-1.71755	-17.8307	-3.00872	-2.90844	-18.2657	-18.4347	0	-16.6888	0	-18.4162	-18.8465	-17.8472	-1.86023	-18.4205	-17.2071	-2.20326	-1.32226	-1.41565	-18.114	-17.5004	-16.4885	-18.5229	-17.3007	-18.1845	-17.6111	-18.8532	-19.0231
COQ3	To_test	0.238936	-1.47489	-	DOWN	-	-	DOWN	To_test	0.186785	-1.65886	-	109654	63725.7	75563.7	90076.2	85121.5	77444.7	58254.4	67299.1	63697.4	69201.4	68408.5	116183	59464.7	117555	44001.5	64443.1	60912.9	61655	100241	120377	65235.8	84477.5	75168.4	85103.5	130685	90377.3	113906	58065.6	75856.2	0	78773.5	105820	75443	77872.2	83623	90427.6	58994.4	68527.3	69486.4	74156	66111.9	61003	112962	53887.7	70433	77160.5	89968.4	89331	42129	53226.1	53519.2	0	63665.8	36909.9	42408	136040	71172.7	50192.6	38618.3	52886.6	40747.5	63142.1	55950.7	28996.2	29725.9	0	0	0	0	47539.5	49998.6	0	50939.8	38381.8	29833.6	0	0	45255.3	40902.2	47846	28361	74515.5	0	37893.4	60571.4	66528.3	69818.7	55003.6	33528.2	39330.8	40438.4	36659.3	53100.3	24459.5	48103.2	46997.7	-1.38006	-0.259737	-0.49763	-16.4589	-0.418999	-1.06914	-0.458023	1.01536	0.160088	-0.463318	-0.824876	-1.13541	-0.545311	-0.89665	0.346598	-1.15214	-1.035	-15.912	-16.6131	-16.8772	-15.9934	-0.829425	-0.588229	-16.3769	-1.35922	-1.23552	-1.9328	-15.8254	-16.211	15.4658	-0.945514	-1.14513	-1.41145	-0.0635675	-16.3516	-1.2548	0.0380578	-0.0427095	0.00688241	-0.43103	-0.979513	-0.633207	-1.48202	-0.555763	-0.407526	-1.65743	-0.903269	-0.926555
COQ5	To_test	0.106968	-2.76746	-	To_test	0.162028	-3.15239	-	To_test	0.193676	-1.55973	-	96537.5	70529.6	128065	95405.7	98265.4	92315.3	61493.4	56636.6	58448.1	82084.4	66367.2	115158	60541.6	117965	55355.1	72765.5	68990.3	74490.8	130962	135233	80638.6	82694.1	74265.9	153169	143308	97316.8	127168	53893.8	71682.6	65825.3	93340.5	134403	73746.4	77053.5	89896.5	53424.9	65207.1	66017.1	67114.9	92626.2	71848.3	56186.4	87689.4	48588.8	79257.8	90112.8	102131	145128	0	51401.2	22049.2	0	66293.4	62635.4	38541.5	26295.1	30892.8	51816.1	40178.3	36421.4	37899.1	39578.1	52238.5	42680.5	35206.5	68122.3	67763.4	22782.6	39151.7	41836.8	45872	53517	71567.6	0	0	40466.5	47325.1	50328.7	74826.2	71811.5	58293.3	65371.6	48712.2	0	38123	51012	32685.5	55326.1	39387.3	44599.2	39127.6	41861.5	49405.1	49292.7	82056.2	69117.2	-16.5588	-0.45642	-2.53802	-16.5418	-0.56781	-0.559585	-0.674002	-1.10691	-0.919864	-0.663697	-0.724039	-1.66073	-0.675749	-1.57557	-0.0836003	-0.769664	-0.97053	-0.128933	-0.950563	-2.56939	-1.04238	-0.982996	-0.695075	-1.51703	-1.00173	-16.5704	-16.9564	-0.413383	-0.599006	-0.387256	-0.318957	-0.90427	-0.339239	-0.237193	-0.883967	-15.7053	-0.77435	-0.371997	-1.03796	-0.74345	-0.867207	-0.333196	-1.16419	-0.214993	-0.681882	-0.870346	-0.315733	-1.07019
COQ6	To_test	0.00140261	1.29026	UP	UP	-	-	UP	To_test	0.901041	0.312002	-	38158670	2.52376e+07	37374300	1.52142e+07	49991928	39382748	50750262	31694630	96682592	37616118	47253474	1.41347e+07	94754966	24716035	189773896	34422412	67306498	63555454	30163726	1.36077e+07	34685515	37082960	2.33602e+07	1.52807e+07	1.33202e+07	1.46502e+07	1.3943e+07	51660512	43057156	64098178	2.35411e+07	1.75147e+07	2.5748e+07	49052376	31367708	126486652	100566640	76147561	1.7309e+07	35430498	2.40651e+07	47449660	1.13309e+07	786512	32885904	1.92366e+07	1.26916e+07	1.65792e+07	98821152	82669570	160580736	111757388	91514918	125066336	188422208	136081840	81970392	156480560	131349136	110809044	131644056	40064856	115567836	3.03112e+07	117149224	78706858	97102592	158908192	77949564	89728092	134980708	5.34302e+07	65242604	104187376	103984096	0	402852224	125525736	126994992	126366928	0	79633244	4.0058e+07	104355096	152956960	64046970	3.36959e+07	59725484	159472104	117503812	114338040	117820368	58221128	114145756	126696068	125137588	1.37281	1.71178	2.10318	2.87688	0.872312	1.66706	1.89248	2.10216	-0.238153	2.05656	1.47491	2.97077	0.474369	0.69689	-0.715542	-0.183495	0.79953	0.308473	1.6867	3.5457	1.16821	1.2748	2.53063	1.80595	2.29219	2.83019	2.89875	-25.6226	3.22593	0.969628	2.43152	2.85098	-24.618	0.699048	0.352812	-0.277484	0.604974	-0.249668	0.961048	0.753355	2.72829	1.30824	3.33497	7.2269	0.824073	2.56895	3.31943	2.91607
COQ7	DOWN	-	-	DOWN	DOWN	-	-	DOWN	To_test	0.0360633	-5.06401	DOWN	64846.1	31441.7	97952.7	109746	71693.9	68589.9	44143	37493.8	35275.5	63427.6	122987	87262.2	53796.1	96043.8	18307.8	57445.1	33862.8	51782.3	131168	106214	64369.9	95142.8	88838.6	107608	134169	64793.1	65838.2	51728.8	71306.9	53805.6	81043.1	81876.8	54393.3	86848.3	42594.4	25313.8	76904.7	66935.6	51145.4	49756.8	62808.9	25276	38315.3	34127.3	63045.9	68506	58509.8	183240	12599.6	0	0	5812.18	30505.5	0	0	0	0	0	7732.45	23028.7	0	23649	34942.3	13809	0	49007.9	0	359116	0	0	22309.8	0	0	0	0	0	0	44306.3	0	67657.1	22938.4	53368.7	122682	0	0	48851.6	44992.4	36717.6	0	0	449198	16412.7	3160.08	0	13256	25203.2	-2.36355	-14.9404	-16.5798	-4.23871	-1.23275	-16.0657	-15.4299	-15.1944	-15.1064	-15.9528	-3.99126	-1.92188	-15.7152	-2.02187	0.932474	-2.0565	-15.0475	-0.0794444	-17.0011	1.75747	-15.9741	-16.5378	-1.99346	-16.7154	-17.0337	-15.9836	-16.0067	-15.6587	-16.1218	-0.280238	-16.3064	-0.275211	-1.24563	-0.702493	1.52616	-14.6277	-16.2308	-0.45436	-0.184919	-0.438413	-15.9387	-14.6255	3.55132	-1.05607	-4.31793	-16.064	-2.14195	-2.862
COQ8A	To_test	0.00951272	-0.888694	-	To_test	0.241606	-2.13163	-	To_test	0.00145928	-1.08775	DOWN	236318	123004	261427	253987	138404	171701	83614.2	113919	102703	174099	121484	262252	124058	233827	61905.6	158179	98159.7	73458.7	245534	254469	161434	219765	182546	363248	405817	211964	231950	100421	109915	89081	239471	344297	148785	220247	166610	99677.4	160845	138225	155688	196641	81914.5	81122	242289	83640.4	153996	128705	226210	314019	64983	154278	74644.9	52424.5	165010	78858.4	72813.6	77488.1	57706	164696	55864.5	69476.1	55879.5	43396.9	124900	79109.4	77190.2	132084	49337.8	73298.9	57974.8	72547.1	96200.8	56983.1	77565.7	67907.4	116512	703154	281238	39411.3	0	81650.3	62369.3	121115	154143	73647.3	82991.6	113720	53692.2	50285.5	72490.2	84165.7	54618.9	111005	54661.4	68350.3	53980.2	49272.7	-1.86258	0.326825	-1.80828	-2.27642	0.253664	-1.12256	-0.199538	-0.555959	-0.831671	-0.0801071	-1.12074	-1.91635	-1.15061	-2.42975	1.01262	-0.999629	-0.346709	0.846444	-2.31514	-1.79561	-1.47743	-1.59896	-0.924131	-2.67233	-2.38732	-1.64216	-0.993336	2.80777	1.35539	-1.17649	-17.8695	-2.07611	-1.25431	-0.862739	-0.112204	-0.436628	-0.954622	-0.281533	-1.53585	-1.96733	-0.17633	0.0531391	-2.14924	0.408351	-1.49428	-0.913037	-2.06714	-2.67197
COQ8B	Filtered	-	-	-	Filtered	-	-	-	Filtered	-	-	-	0	47739.6	0	38431.1	0	0	0	0	7583.04	0	0	0	0	20360.3	0	0	0	4637.53	0	17132.9	0	0	0	8172.87	0	16795.9	0	0	4996.75	0	0	0	0	6708.09	0	0	0	0	0	0	0	0	0	0	0	14606.6	0	15960.7	0	0	0	0	0	0	0	0	0	89182.2	0	0	0	0	0	0	0	0	0	0	0	0	0	0	0	0	0	0	0	20922	0	30917.8	0	65126.6	0	0	0	0	15428.4	0	0	0	0	0	0	0	0	0	0	-15.5429	0	-15.23	0	0	0	0	-12.8888	16.4445	0	0	0	-14.3135	0	0	0	-12.1795	0	-14.0646	0	0	0	-12.9968	0	-14.0359	0	0	-12.2871	14.3528	0	14.9162	0	3.27908	0	0	0	0	13.9134	0	0	0	0	0	0	-13.8344	0	-13.9623
COQ9	To_test	0.685763	0.125644	-	To_test	0.0395781	-0.71045	-	To_test	0.489957	-0.20898	-	73258.5	71493	68905.7	66820.3	39207.9	52648.8	25888.2	27503.6	25017.3	48885.2	34181.7	69302.2	33327.9	93185.1	41992.8	49840.8	73604.4	111748	79656.7	95096	46283.1	50897.7	48075.5	128971	109769	120662	81591.8	81971.6	89952.5	125963	61437.8	95339.4	86064.7	50853.1	55693.7	134370	39618.6	84517	39506.9	45924.7	135010	59489.5	80496.9	31710.5	50137.8	47715.3	75072	84512.3	43706.9	48531.8	71174	75569.4	78751	116579	64590.6	22811.8	46919.1	74883.2	16148.2	39815.3	87012.9	24548.6	72773.1	66247.9	60143.8	115365	58663.4	41870.7	36222.7	57644.1	86629.2	53036.5	50987.3	37326.5	37149.2	47126	118288	41156.4	17523.7	50606.4	81383.6	57847.1	73881.7	91116.1	66071.1	33793.6	67535.2	75737	50825.1	76160.8	80583.6	60009.1	65752.9	9493.69	56895.2	41310.7	-0.745121	-0.558864	0.0467264	0.177513	1.00614	1.14682	1.31899	-0.269832	0.907222	0.615234	-1.0818	-0.799563	1.38447	-1.92441	0.793251	0.410539	-0.291371	0.0459559	-0.441327	-1.18342	-0.353582	0.179568	0.849538	-1.28198	-1.10624	-1.69267	-1.13507	-0.798589	0.395062	-1.61379	-1.80976	-0.913739	-0.0806824	0.185906	0.407697	-0.560426	0.737828	-1.32246	0.773519	0.721716	-1.40943	0.356408	0.00155258	0.9202	0.391149	-2.32929	-0.399962	-1.03263
CORO1A	To_test	0.550703	0.222509	-	To_test	0.529383	0.194956	-	To_test	0.584471	0.18924	-	460351	824616	319830	318775	546337	700187	1.01357e+06	817700	322696	633152	852002	213531	946711	123797	1.74976e+06	658111	915856	355399	242882	339174	443068	432914	801692	249240	261404	416767	146024	491191	870047	724455	594270	456921	870649	686658	368179	936124	784449	388112	372231	613702	1.73247e+06	272061	210024	763597	455318	641542	189423	330600	864730	1.01056e+06	1.30453e+06	313327	892130	413480	1.31082e+06	819194	523259	214995	983329	375816	1.95296e+06	686312	468859	539307	389208	552627	342751	799347	329331	386244	731915	297516	454295	408394	413052	313795	434088	352595	1.41106e+06	990925	700927	345453	851503	218110	855830	471449	501055	740690	1.48308e+06	736943	841018	543523	429867	328458	514737	347501	0.909513	0.293357	2.02815	-0.0248687	0.70746	-0.759923	0.371019	0.00263389	0.697346	-1.55825	0.206818	0.815575	1.04467	2.47088	-1.89992	-0.287224	-1.23458	0.636864	0.496903	1.23679	-0.427989	-0.164568	-0.131373	0.255435	0.797346	-0.0292795	1.50012	-0.646457	-1.0031	-1.03888	1.24759	1.11683	-0.312826	-0.991101	1.2096	-2.10164	0.125643	0.280628	0.428772	0.271331	-0.224228	1.43762	2.00158	-0.490468	-0.0829837	-0.96583	1.44222	0.0719283
CORO1B	To_test	0.237296	-0.175569	-	To_test	0.816354	0.0458115	-	To_test	0.0322021	-0.308305	-	666315	566493	504489	552587	491170	474714	469995	498258	732355	612007	395631	452509	415313	516879	443527	587241	478679	590830	461196	517642	575631	545648	486783	528317	503490	521701	496570	535937	658206	521925	536727	490238	427440	616989	561982	398128	512977	651200	528977	562887	452569	464349	422075	401534	550574	477044	521177	464485	524064	326027	507128	417931	329524	337965	376050	360815	366657	738462	367939	587730	637455	796821	481475	461320	431245	684322	450400	399081	545580	460108	459349	548906	732278	764148	391064	637420	1.44575e+06	577828	252504	254179	405600	477821	476262	452817	350546	340250	478531	585721	416186	294693	499363	311850	289573	502725	306943	568340	-0.346462	-0.797066	0.0075263	-0.402935	-0.575836	-0.490182	-0.321719	-0.465634	-0.998109	0.270977	-0.104689	0.377205	0.618123	0.624428	0.11844	-0.348184	-0.15055	0.211933	-0.0341744	-0.375273	-0.0773536	-0.245998	-0.083687	0.0551549	0.540427	0.550628	-0.344592	0.250179	1.1352	0.146796	-1.08788	-0.947637	-0.0756639	-0.368774	-0.238768	0.185695	-0.549288	-0.936502	-0.144594	0.0573675	-0.120911	-0.655996	0.24259	-0.364667	-0.92701	0.0756453	-0.763799	0.291122
CORO1C	To_test	7.44124e-05	0.860574	-	To_test	0.00314522	0.92305	-	To_test	0.000340105	0.813764	-	111950	127013	112063	130424	97904.7	147590	113042	138773	134190	110799	98718.4	121055	166101	98914.7	145971	122074	120108	159845	107407	104705	120273	97654.4	144222	103683	112129	75665.2	160324	152931	207566	176137	103780	135500	111816	169498	90855.8	106516	111978	128969	146501	100676	109491	158566	92235.8	111399	117218	134013	113905	151387	264657	292343	126157	287223	267101	291789	238844	211428	210064	111704	215351	151905	197582	285395	240782	341182	190185	190740	190092	136677	253154	257302	210668	250193	125881	282738	293989	198753	893603	222305	275287	158349	199208	158642	256008	198830	229711	461304	161746	231015	144416	269399	300351	125525	223300	248381	233794	194734	1.24126	1.20268	0.170913	1.13896	1.44793	0.983322	1.07919	0.607437	0.646553	0.0117369	1.12529	0.327506	0.250391	1.52869	0.722041	1.48278	0.663066	0.254936	0.823598	0.384436	1.0737	1.3977	0.546673	1.27085	0.166907	1.90175	0.874762	0.378096	2.10606	0.335836	1.4074	0.22481	0.833136	-0.09549	1.49453	0.90046	1.03661	1.83868	0.142818	1.19826	0.399419	0.764655	1.70324	0.172235	0.929788	0.890176	1.0374	0.363264
CORO2A	To_test	0.224683	-2.56212	-	To_test	0.937225	0.284792	-	To_test	0.813402	0.100123	-	145541	104552	85349.9	135320	87959.5	30699.4	104087	64277.2	136629	86943.1	66713	0	55917.5	45480.9	78528.8	72876.8	115905	284865	0	81218.2	97978.9	26532.3	54785.5	40251	0	31360.3	225620	96028.1	168764	192586	27609.4	161082	106039	55667.3	124574	121238	166969	115254	70101	128642	76001.8	115948	608970	81371.7	118699	65140.7	47221.3	320164	158063	177731	155443	200854	88182.2	181410	107139	109754	154736	52512.5	0	0	0	29914.8	94933.4	86209.1	0	145069	64952.1	0	74577.6	139727	82485.1	131070	141752	126447	0	47700.3	109334	114070	113293	175532	145207	125770	75052.4	135423	75326.2	191284	184678	111375	302775	102120	101161	53554.2	75880.6	198765	111834	151718	0.119075	0.765469	0.864916	0.569774	0.00364731	2.56294	0.0417033	0.771891	0.179541	-0.727399	-16.0257	0	-15.771	-0.604385	0.273692	0.242379	-16.8226	-0.973528	15.9871	-16.3095	-0.393724	2.39675	0.590331	1.70322	17.113	2.01149	-17.7835	-1.00944	-0.626258	-0.755582	2.03679	0.123946	0.453512	1.17587	-0.73102	0.15963	-1.14835	0.730897	1.39749	-0.20793	1.99413	-0.183208	-2.58971	-0.603518	-0.645493	1.60942	1.24383	-1.07742
CORO7	To_test	0.122451	0.406151	-	To_test	0.00918854	0.56098	-	To_test	0.862558	0.0296566	-	122015	151324	102692	124655	143674	127578	174260	131646	147097	107334	152630	54474	140562	62911.1	171347	152788	137433	128600	59338.7	116712	123790	93097.3	137098	54761.9	82873.8	129631	96713.7	114840	140634	139971	109224	114317	146588	137078	144572	159905	150604	142741	145828	109763	183611	125792	96666.2	137697	120900	137524	76102.1	121006	202110	159273	207301	80197.9	177387	117784	196457	129248	153248	116395	199236	336032	280522	201783	157660	115949	141753	201554	111145	128956	180005	171674	132552	155299	147059	125534	123875	111518	256351	161530	235653	158387	169858	100075	168075	87158.1	187702	82904.7	153625	158112	172428	174457	158175	105078	147379	161184	81780.8	84247.8	0.728081	0.0738572	1.01339	-0.636295	0.304103	-0.115228	0.172971	-0.0265228	0.0591018	0.116914	0.384441	2.62494	0.996902	1.6814	-0.120105	-0.39804	0.0446513	0.64827	0.905393	0.14392	0.540141	0.882857	-0.0486503	1.50379	0.827396	-0.0463386	0.357088	-0.0423584	0.866173	0.20667	1.10937	0.470403	0.212568	-0.453915	0.217319	-0.8755	0.317683	-0.78387	0.0751507	0.52656	-0.0906547	0.471827	0.710432	-0.390039	0.28572	0.229018	0.103823	-0.522364
COTL1	To_test	0.0415462	-0.418794	-	To_test	0.0035706	-1.07151	DOWN	To_test	0.00281885	-0.778996	-	1381032	974359	1.11158e+06	1.09529e+06	582157	923624	1.01108e+06	891846	760874	1.02035e+06	993682	1.11488e+06	977228	1.08388e+06	1343769	1.1832e+06	1.20562e+06	637574	1.01155e+06	1.18654e+06	1.10776e+06	987544	1.09483e+06	1.30153e+06	1.26972e+06	1.0965e+06	1.07337e+06	704060	697329	1.19811e+06	916995	1.38449e+06	1.15039e+06	1.11414e+06	1.09139e+06	841409	1.06711e+06	922881	1.0733e+06	1.19447e+06	1.75462e+06	485182	954133	1.03652e+06	934542	974903	1381599	1.12125e+06	1.09238e+06	919302	1289126	697094	593831	533133	1.1628e+06	725539	674383	373576	873012	547495	1.65299e+06	1.10261e+06	585550	629592	511500	670981	554547	695293	277605	395794	640396	257929	299983	557297	431046	378882	653100	414995	843843	447545	776678	420524	669524	413145	725884	369399	990978	853819	1.26651e+06	848745	729548	307617	309315	328899	827123	1.35423e+06	-0.338277	-0.0839145	0.213787	-0.651882	0.0286439	-0.792808	0.201694	-0.297742	-0.17409	-1.44959	-0.186783	-1.02598	0.758311	0.024719	-1.19842	-0.910205	-1.23697	0.0736795	-0.867184	-0.771067	-1.99654	-1.31909	-0.77367	-2.33516	-2.08156	-0.976383	-1.31623	-0.893947	-0.0945349	-1.52959	-0.119938	-1.62925	-0.566737	-1.40567	-0.704958	-1.02616	-0.555893	-1.32096	-0.115124	-0.484373	-0.470292	0.806803	-0.387188	-1.75254	-1.59518	-1.56761	-0.740164	0.272363
COX11	To_test	0.0564816	-4.35957	-	DOWN	-	-	DOWN	To_test	0.608261	-1.07964	-	39125.9	18873.1	36928.2	31366.8	32316.8	21047.6	14608.9	21673.8	30146.6	17926.4	41774.4	17167.8	29779	30083.4	17421.1	37872.8	18985.3	26619.9	13590.6	37902.8	49644.5	34762	23173.7	45410.1	43810	36605	32144.1	14355.1	38057.6	0	61080.3	44602.2	27222.2	29939.8	28739.2	41940	34367.6	29881.5	0	42174	28130.1	41326.2	41635.1	26641.8	12733.3	28298.2	40045.2	25319.3	0	0	0	16085.5	24652.5	31401.6	0	23512.5	30128	27425.4	24219.4	42985.1	25188.3	11424	34725.3	15590.7	0	0	0	0	0	0	0	0	0	0	0	0	0	0	0	17564	0	32809.8	34032	0	34603.3	11458.1	19372.8	27010.1	28466.2	24732.6	24377.4	24591.5	34827.9	37787.7	28504.8	41422.5	-15.2559	-14.2041	-15.1725	-0.963429	-0.390536	0.577163	-13.8347	0.117476	-0.000888945	0.6134	-0.786428	1.32408	-0.241534	-1.39682	0.99511	-1.28042	-14.2127	-14.7003	-13.7304	-15.2101	-15.5994	-15.0853	-14.5003	-15.4708	-15.419	-15.1598	-14.9723	-13.8094	-15.2159	0	-15.8984	-1.34444	-14.7325	0.132059	0.243868	-15.3561	0.00986053	-1.38281	14.2418	-0.642834	0.0171344	-0.740623	-0.77223	-0.115526	1.45156	0.417195	-0.49041	0.710152
COX14	To_test	0.249372	-2.87973	-	DOWN	-	-	DOWN	To_test	0.000806069	-0.960497	-	209613	111172	173648	214454	109126	95884.7	80370.9	66960.6	0	109227	77374.9	160256	90529	269983	178577	177681	115494	150047	227260	200248	148598	148921	122692	236213	278050	152549	139875	58779.2	129820	72996.3	176277	267836	69359.1	135336	182054	150330	98592	80362.2	95676.1	148032	149213	66412.8	149691	100133	123952	124566	209456	238281	54199.7	0	42479.2	57788.4	140366	37317.8	0	57181.2	78143.8	0	31985.6	112988	75049.7	61451.2	95598.2	53132.6	41192.7	68264.3	84614.6	73320.9	57177.4	35978.7	38802.9	60986.2	83022.4	48801.8	0	122090	0	66590.3	71062	87022.7	57383.7	61055.6	33665.9	41443.1	44972.6	59528.6	69753.5	93966	110632	43002.3	102968	127078	74654.2	83723.8	57417.4	64395	-1.95136	-16.7624	-2.03131	-1.8918	0.363192	-1.36141	-16.2944	-0.227768	16.2539	-16.737	-1.27441	-0.504201	-0.270531	-2.13534	-0.901481	-1.7416	-1.48734	-1.1362	-1.42536	-1.44948	-1.37788	-2.0493	-1.66078	-1.95351	-1.74376	-1.64425	-17.0938	1.05456	-16.9862	-0.132509	-1.31068	-1.62188	-0.27344	-1.14834	-2.43497	-1.85891	-1.13241	-0.432928	-0.455887	-0.655693	-0.43161	-0.627035	-0.539789	0.343798	-0.731474	-0.573196	-1.86707	-1.88762
COX16	Filtered	-	-	-	Filtered	-	-	-	Filtered	-	-	-	0	54816.3	48809.5	0	0	0	0	0	0	0	47420	0	49382.2	51863	0	57702	0	27605.8	0	0	0	43560.6	0	49958	46797.7	46942.8	0	0	0	0	0	44895.7	0	0	53427.9	0	42344.4	0	0	50628.2	0	0	0	0	0	37498.9	34703.6	69459.4	0	0	0	0	0	0	0	0	0	0	0	0	0	0	0	0	0	0	0	0	0	0	0	0	0	0	0	0	0	0	0	0	0	0	0	0	0	0	0	0	0	0	0	0	34125.6	0	0	0	0	-15.7423	-15.5749	0	0	0	0	0	0	0	-15.5332	0	-15.5917	-15.6624	0	-15.8164	0	-14.7527	0	0	0	-15.4108	0	-15.6085	-15.5142	-15.5186	0	0	0	0	0	-15.4543	0	0	-15.7053	0	-15.3699	0	0	-15.6277	0	0	0	0	15.0586	-15.1946	-15.0828	-16.0839
COX17	To_test	0.208135	-2.40367	-	To_test	0.131965	-4.34729	-	To_test	0.258456	-1.61319	-	277357	234461	220498	565808	223412	279914	136656	200601	124279	221561	195326	332811	195829	699774	103102	427464	265186	98705.4	404088	415617	199808	263706	282124	756581	601286	498037	429247	162602	159488	172985	206146	621948	343798	343213	264760	176655	141436	215671	213956	338941	143510	143646	292452	220481	254586	323853	468444	645864	80532.6	144189	0	228910	145829	0	210512	826182	174734	159613	374850	189424	122013	249088	122583	257843	155536	196475	261251	222089	61307	237518	218892	144282	214195	177640	0	0	0	286291	185191	190231	253928	137746	246234	192069	78251.6	353474	147266	146559	146805	408892	170145	151239	97950.1	0	244947	200761	-1.78409	-0.701383	-17.7504	-1.30553	-0.615425	-18.0946	0.623346	2.04212	0.491581	-0.473117	0.940427	-0.813076	-0.682557	-1.49023	0.249676	-0.729309	-0.76975	0.99314	-0.62923	-0.904113	-1.70447	-0.150897	-0.366111	-2.39059	-1.48912	-1.48729	-18.7115	-17.311	-17.2831	0.726835	-0.154648	-1.70903	-0.437142	-1.31709	-0.104655	0.120687	-0.853946	0.712773	-0.538882	-1.20954	0.0327506	1.50919	-0.781433	-0.543815	-1.37803	-18.305	-0.935401	-1.68574
COX19	Filtered	-	-	-	Filtered	-	-	-	To_test	0.58343	-1.19007	-	27124.4	37668.4	55785.9	41553.6	53386.2	43107.8	54237.5	0	44644	51802.3	58939.3	42534.3	36762.2	45537	21821.2	45173.4	29403.1	50139.1	38226.3	0	40703.8	51214.4	52028.3	45792.4	48420.3	54187.7	29993.5	42818.1	23824.6	0	40770.9	62553.1	0	37508.2	54774.9	67731.5	57725.8	49230.1	50980	60815.6	48176.3	40158.6	58185.4	54220.4	34396.2	32544.6	60986.4	59376.5	32768.8	0	0	0	40101.6	0	49280.3	0	41115.1	53473.7	38908	38547.7	86995.6	0	17862.5	0	17872.2	29380.2	0	0	0	0	35056.8	25704.8	0	0	0	0	0	0	0	42634.5	22786	53522.7	50642.9	32065.3	50117.7	0	0	34764.1	31410.6	42990.6	24645.8	51491.6	60228.2	50639.6	36891.7	54344.9	0.272722	-15.2011	-15.7676	-15.3427	-0.412797	-15.3957	-0.138279	0	-0.118795	0.0458133	-0.599153	-0.141979	1.2427	-15.4748	-0.288787	-15.4632	-0.718219	-0.77107	-15.2223	0	-15.3129	-15.6443	-0.569589	-0.833049	-15.5634	-15.7257	-14.8724	-15.386	-14.5402	0	-15.3153	-0.553047	14.4759	0.512933	-0.113151	-1.07879	-0.203891	-15.5873	-15.6377	-0.806824	-0.617056	0.0983082	-1.23928	-0.0744979	0.808173	0.637831	-0.725177	-0.127744
COX20	To_test	0.0750636	-0.530247	-	To_test	0.18896	-2.22181	-	To_test	0.0648649	-0.417698	-	179485	92698.5	168224	162457	111719	150196	94708.3	108438	86898.5	131465	102806	171587	78413	193063	96254.1	174967	98091.3	145471	173947	151300	137816	158069	167614	208921	218974	161549	158633	88934.1	153533	128619	132624	187509	148433	140395	139611	85559.2	168083	98044	121018	162251	135219	92421.5	164944	88754.9	122172	115077	165617	168802	41404.4	80609.3	55471.9	52092.3	237818	62295.7	57160.2	105723	91944	248193	59086.3	111331	86454	105547	133436	97250	49758.2	96933.5	64067	0	77214.3	90721.4	60320.1	124304	146631	76589.8	26791.3	72420.9	33438.9	129989	53482.8	69040.2	61291	164784	119031	62077.5	90975.5	96370	184961	104683	91488.6	69619.2	85092.3	195082	81496.7	123939	110820	76431.3	-2.11598	-0.201597	-1.60054	-1.6409	1.08998	-1.26963	-0.728469	-0.036574	0.0814243	0.916777	-0.799012	-0.624079	0.140839	-0.871182	0.471228	-0.847306	-0.979176	-0.58566	-1.44098	-17.2071	-0.835794	-0.801034	-1.47442	-0.74908	-0.578565	-1.07674	-2.56581	-0.296326	-2.19891	0.015287	-1.31018	-1.44144	-1.27605	0.231086	-0.230074	-0.462846	-0.885621	-0.024845	0.611989	-0.632199	-0.563632	-0.408739	-0.954871	1.13617	-0.584093	0.107024	-0.579627	-1.14309
COX4I1	DOWN	-	-	DOWN	DOWN	-	-	DOWN	DOWN	-	-	DOWN	3.08721e+06	1.69556e+06	2.72757e+06	3.00027e+06	1.68902e+06	1.91525e+06	1.29645e+06	1.50829e+06	738309	1998281	1.5133e+06	2352075	1.13988e+06	3839689	1.20115e+06	2395490	1.76784e+06	1.56682e+06	3.13421e+06	2.9819e+06	1.88335e+06	2.34974e+06	2.25792e+06	3365782	3.73952e+06	2.51818e+06	2.70837e+06	754291	2.4772e+06	1.43574e+06	3.02847e+06	3.84139e+06	2.09917e+06	1.91504e+06	2.04717e+06	1.22831e+06	1.93231e+06	1.32314e+06	1.78054e+06	2.20962e+06	1.56783e+06	841166	2.30081e+06	1.45416e+06	2.37369e+06	2.36019e+06	3207096	4.24963e+06	541647	789899	670964	717110	695017	579577	670162	495156	422016	333809	400587	463591	693168	841860	564021	663711	433746	1.12187e+06	537153	886344	854710	699672	523839	1.06288e+06	666781	526216	628884	441412	1.44198e+06	820217	659844	978962	886730	970526	529211	482773	843814	843124	1.16533e+06	588619	613507	416570	561846	577835	359278	465551	732568	527019	-2.51087	-1.10202	-2.02331	-2.06482	-1.28107	-1.72446	-0.951983	-1.60696	-0.806924	-2.58166	-1.91751	-2.34301	-0.7176	-2.18934	-1.09059	-1.85169	-2.02706	-0.481934	-2.54469	-1.75029	-1.13979	-1.74775	-2.1078	-1.66296	-2.48756	-2.25865	-2.10656	-0.772995	-0.780655	-0.807719	-2.19839	-1.9723	-1.24325	-0.980535	-1.95171	-1.34726	-1.19533	-0.650148	-0.611569	-1.90839	-1.35361	-1.01383	-2.03389	-1.33145	-2.72396	-2.34189	-2.13023	-3.01141
COX5A	DOWN	-	-	DOWN	DOWN	-	-	DOWN	DOWN	-	-	DOWN	2.6413e+06	1.08273e+06	1.97681e+06	2.55035e+06	1.06609e+06	1.09757e+06	663581	504066	883355	1.82826e+06	1.16222e+06	2.99142e+06	784040	3.71578e+06	601914	1.62933e+06	1.3424e+06	505779	2.8523e+06	2.44261e+06	1.67848e+06	1.80136e+06	1.58739e+06	2.46689e+06	3.9903e+06	3.12428e+06	3.01265e+06	781664	572118	618242	1.56965e+06	3.65994e+06	1.37478e+06	1532207	1.96653e+06	1.22362e+06	988838	961866	1.43913e+06	1.47376e+06	927103	792099	2.05444e+06	1.35161e+06	1.45508e+06	1.02747e+06	3.304e+06	2.49333e+06	351320	480397	249591	487833	582319	239186	451883	290802	359777	441802	320917	383986	583206	369117	296528	355254	320999	442494	280619	314678	540949	340292	450287	356210	383834	219964	286117	263544	372222	321717	532055	628774	418425	488116	1.30726e+06	552764	467422	426330	563671	444671	549621	264630	592409	639814	645804	273450	619631	561948	-2.91039	-1.17238	-2.98553	-2.38623	-0.872447	-2.1981	-0.55432	-0.793576	-1.29589	-2.049	-1.85661	-2.9617	-0.426921	-3.33151	-1.02139	-2.19736	-2.06417	-0.19285	-3.34544	-2.95647	-1.63359	-2.40424	-1.81774	-2.79189	-3.37794	-3.82818	-3.39635	-1.5685	-0.620148	-0.942379	-1.5608	-2.54121	-1.71616	-1.65031	-0.589104	-1.14642	-1.08101	-1.17386	-1.35227	-1.72869	-0.754291	-1.5817	-1.79408	-1.07895	-1.17193	-1.90974	-2.41473	-2.14956
COX5B	DOWN	-	-	DOWN	DOWN	-	-	DOWN	DOWN	-	-	DOWN	3.19297e+06	1.33847e+06	2779841	3.08795e+06	1253942	1.28382e+06	994629	430798	451140	2.09501e+06	995111	3.04472e+06	602821	4237141	541214	2.00179e+06	1.51512e+06	685450	3.37394e+06	2.71402e+06	1.84606e+06	2.62462e+06	2.36587e+06	3.78215e+06	4.93117e+06	3.43218e+06	3.26971e+06	600392	715022	749786	2.17448e+06	4.20491e+06	1.87285e+06	1.9508e+06	2.28443e+06	1.10865e+06	787409	946595	1.27044e+06	1.81645e+06	997475	744622	2592035	1.16277e+06	1.67603e+06	1.57032e+06	3.58563e+06	3.16261e+06	336693	385782	171080	340546	503902	265366	347211	260232	210599	200038	214341	259527	345598	307992	191511	337491	290018	407541	290535	315379	317651	319462	270708	334640	333261	242140	327428	193015	532777	262283	321128	480676	303327	576552	349419	323755	301543	382501	361488	436403	313675	278937	403953	389028	159186	272568	400693	291293	-3.24539	-1.79472	-4.02225	-3.18073	-1.31525	-2.27439	-1.51834	-0.72721	-1.09908	-3.3886	-2.21495	-3.55235	-0.802634	-3.78212	-1.49877	-2.56837	-2.38521	-0.750106	-3.53765	-3.10527	-2.53893	-3.03839	-3.12756	-3.49852	-3.8872	-3.82521	-3.31991	-1.63719	-0.424456	-1.51535	-2.75945	-3.12894	-2.62629	-1.75854	-2.7088	-1.77583	-1.38475	-1.30728	-1.8133	-2.05739	-1.66901	-1.41657	-2.68182	-1.57962	-3.39625	-2.52636	-3.16166	-3.44057
COX6A1	DOWN	-	-	DOWN	DOWN	-	-	DOWN	DOWN	-	-	DOWN	584495	136302	433065	370785	97404.5	308172	45904.7	61569	102663	437786	254788	700290	105451	1.05446e+06	66502.9	504462	298252	126440	419362	472142	250117	333163	249204	575643	1.0766e+06	503495	496170	198900	79394.5	272539	538449	683104	84908.5	233218	381559	118336	118187	148994	89389	217183	249762	191982	183308	327902	367014	222070	717110	557867	90668.5	0	11322.1	0	144007	28663	55699.7	0	30212.8	0	0	6584.06	55969.5	109434	26195.6	115323	90345.3	0	0	0	125038	195802	21545.7	74779.6	0	0	0	0	0	46122.5	0	60377.7	0	66964.3	208033	161180	52170.1	39985.7	0	30990.1	61826.7	0	205637	54540.3	0	0	86993.9	75410.2	-2.6885	-17.0565	-5.25724	-18.5002	0.564075	-3.42643	0.279023	-15.9099	-1.76466	-18.7399	-17.9589	-6.73262	-0.913854	-3.26836	-1.34406	-2.12906	-1.723	-16.9481	-18.6778	-18.8489	-1.00022	-0.76683	-3.53179	-2.94444	-20.038	-18.9416	-18.9205	-17.6017	-16.2768	-2.56289	-19.0385	-3.49999	-16.3736	-1.8002	-0.875094	0.445783	-1.17977	-1.89767	-16.4478	-2.809	-2.01423	-17.5506	0.165832	-2.58785	-18.4855	-17.7607	-3.04319	-2.88707
COX6B1	DOWN	-	-	DOWN	DOWN	-	-	DOWN	DOWN	-	-	DOWN	3.43671e+06	1.71553e+06	3.79043e+06	4.21749e+06	1.66771e+06	2.16646e+06	1.08684e+06	934535	999132	2.72628e+06	1.85401e+06	4.22484e+06	1.347e+06	5.72171e+06	1.09495e+06	2.7921e+06	2.26445e+06	774647	3883467	3.07588e+06	2.33474e+06	2.56596e+06	2.52991e+06	3.72212e+06	5.9416e+06	4106643	4.24797e+06	1.25339e+06	748990	136853	3.46896e+06	5.3381e+06	2.72063e+06	2.60528e+06	2.53498e+06	1641311	1.51356e+06	1.38343e+06	2105754	1.96514e+06	1.50785e+06	1.10292e+06	3013983	1.80192e+06	2.81943e+06	2.26031e+06	4.10579e+06	4.82016e+06	361841	627911	262087	665017	759343	337725	608604	417967	420443	1.21547e+06	449982	486443	857218	413334	300026	427789	474327	623136	292098	481907	353115	436213	488081	331694	373047	289705	387921	231410	367319	396794	638077	654989	545746	749268	503084	613275	450357	536452	583402	528198	629477	450236	687612	938604	263060	289439	816166	481097	-3.2476	-1.45002	-3.85424	-2.66492	-1.13504	-2.68142	-0.836569	-1.16086	-1.24876	-1.16541	-2.04271	-3.11855	-0.652013	-3.79106	-1.8677	-2.70638	-2.2552	-0.313991	-3.73281	-2.67417	-2.72505	-2.55639	-2.37389	-3.4882	-3.99342	-3.8253	-3.45294	-2.4373	-1.02791	1.53575	-2.4427	-3.02678	-2.31764	-1.79788	-2.3331	-1.42024	-1.7488	-1.36672	-1.85177	-1.89548	-1.26027	-1.29257	-2.132	-0.940946	-3.42193	-2.96518	-2.33072	-3.32468
COX6C	DOWN	-	-	DOWN	DOWN	-	-	DOWN	DOWN	-	-	DOWN	2.79936e+06	1.12079e+06	2.30862e+06	2.33145e+06	1.11976e+06	1.47108e+06	631380	640857	570932	1.59501e+06	1.22398e+06	2.81163e+06	969156	3.26801e+06	730117	1.57509e+06	1.05552e+06	871799	2.53911e+06	2.42649e+06	1.49082e+06	1.87484e+06	1.52145e+06	2.80313e+06	3.39032e+06	2.66116e+06	2.79201e+06	630138	872317	684374	2.11746e+06	3.0567e+06	1.32662e+06	1.37626e+06	1.69895e+06	938451	1138618	908893	1.23572e+06	1454147	1.2701e+06	578502	1.9413e+06	1.09993e+06	1.49951e+06	1.38927e+06	2.93763e+06	2.33352e+06	373798	518845	365776	305173	435897	435112	394131	304007	354526	236755	315210	399168	490889	455131	387214	354539	414147	682785	395120	398960	679070	321393	436226	419604	316922	332373	333726	429941	1.06563e+06	333393	553432	619973	614808	589379	528609	338359	390686	521731	421912	332651	523333	368286	414047	430241	315400	317380	451355	321960	-2.90476	-1.11113	-2.65799	-2.93352	-1.36113	-1.75742	-0.679831	-1.0759	-0.687425	-2.7521	-1.95719	-2.81634	-0.981331	-2.84406	-0.914993	-2.15142	-1.34974	-0.352563	-2.68395	-2.60455	-1.13447	-2.54435	-1.8023	-2.73993	-3.41922	-3.00118	-3.06456	-0.551527	0.288777	-1.03756	-1.93585	-2.3017	-1.10955	-1.22348	-1.68437	-1.47172	-1.5432	-0.800803	-1.55033	-2.12809	-1.27914	-0.651495	-2.22916	-1.35419	-2.24923	-2.13004	-2.70232	-2.85755
COX7A1	To_test	0.504354	-2.17331	-	DOWN	-	-	DOWN	DOWN	-	-	DOWN	4816177	1.80299e+06	3.71538e+06	2.57854e+06	1.12315e+06	2.20179e+06	1.16535e+06	1.15518e+06	582839	0	2.19535e+06	2.40212e+06	1.41228e+06	3.1214e+06	13358.1	2847490	0	1.87677e+06	3.48621e+06	1.00993e+06	3.1593e+06	1.99723e+06	3.51801e+06	0	8.13962e+06	4.50732e+06	3.20166e+06	397439	1.07387e+06	1345486	3.21362e+06	2.1832e+06	2.29502e+06	3.09338e+06	1676535	1.07396e+06	1.01889e+06	584058	2.00408e+06	2.64394e+06	1.05012e+06	20239.1	1.45078e+06	1.91604e+06	1.99808e+06	2.70483e+06	4.90758e+06	4.54447e+06	47812.9	85237.8	49019.5	359879	686386	0	0	52886.1	580435	323644	48284.8	661678	828181	784883	378487	479233	583665	1.51764e+06	284332	320106	746879	252146	118191	741653	801621	578814	0	438593	0	312566	0	424094	443662	855085	271840	28371.4	831444	485365	67647.7	400221	484802	0	103751	1.13711e+06	0	581426	1.62234e+06	12441.9	-6.65432	-4.40273	-6.24398	-2.84097	-0.710465	-21.0702	-20.1523	-4.44905	-0.00596274	18.3041	-5.50671	-1.86011	-0.770007	-1.99164	4.82436	-2.57089	19.1548	-0.306426	-3.61601	-1.65764	-2.08066	-2.98566	-4.89555	19.5004	-3.34397	-2.9611	-21.6104	0.14215	-20.0344	-2.10589	-21.6158	-2.36398	-2.37097	-1.85505	-2.62465	-5.2423	-0.293307	-0.267041	-4.88874	-2.72382	-1.11508	-14.3049	-3.80562	-0.752763	-20.9302	-2.21787	-1.59694	-8.51264
COX7A2	To_test	0.00011247	-1.52537	DOWN	DOWN	-	-	DOWN	DOWN	-	-	DOWN	4.02345e+06	1.3013e+06	2.8537e+06	3.02621e+06	1.33107e+06	1643305	970269	1.01985e+06	673013	1.92519e+06	1.64912e+06	3608961	1.15295e+06	4238703	805890	1.7572e+06	1.37266e+06	1.36911e+06	4.32423e+06	4404320	2.33108e+06	2.32412e+06	2.18774e+06	3.19176e+06	4.39705e+06	3.69584e+06	3.45647e+06	798207	930781	1.1571e+06	2545009	4.28852e+06	1.87424e+06	1.8825e+06	2.29902e+06	1.35262e+06	1.21565e+06	1.08607e+06	1.52092e+06	1.63565e+06	1.67166e+06	698351	2.5982e+06	1.68877e+06	1.75274e+06	1.74126e+06	3.6104e+06	2.73218e+06	474274	780724	639715	660661	721616	612948	818004	472220	522890	417840	507505	482560	707458	743657	587658	479208	528599	1.36713e+06	733833	532962	827723	472247	621863	692126	577689	557888	873477	536209	1258711	546214	593674	1.07291e+06	841748	775337	742827	673189	834364	889541	813579	744949	636125	532952	596899	685374	289687	516961	1.00707e+06	447047	-3.08464	-0.737069	-2.15733	-2.19553	-0.883285	-1.42276	-0.246276	-1.11082	-0.364126	-2.20398	-1.7002	-2.9028	-0.704613	-2.51091	-0.455606	-1.87455	-1.37672	-0.00208609	-2.55892	-3.04681	-1.49378	-2.29907	-1.81477	-2.20524	-2.92817	-2.72785	-1.98446	-0.573966	0.435433	-1.08298	-2.09993	-1.99895	-1.15484	-1.27975	-1.62992	-1.00667	-0.542977	-0.287979	-0.902589	-1.13465	-1.3939	-0.389947	-2.12195	-1.30101	-2.59704	-1.75201	-1.84199	-2.61155
COX7A2L	To_test	0.0840149	-2.31676	-	DOWN	-	-	DOWN	To_test	0.000168196	-1.22171	DOWN	260763	218409	255859	334441	216120	162285	108260	154288	110902	243869	101693	240581	100380	430693	156175	327850	221536	206956	271398	268021	245202	323878	277055	387113	394592	251712	250822	94878.7	215557	180640	279353	372470	249422	224026	175244	128302	213254	156756	174830	236595	137632	73472.4	148431	121433	222979	262028	374594	426546	53504.4	76970.6	44773	59407.4	119318	85301	74674.4	48365.1	56387	77333.1	53190.3	88054.5	103988	165520	137803	66154	0	81313.9	57313.1	86714.7	105606	71367.4	78993.3	114586	72328.1	55682.3	69041.4	80553.5	119493	66773.4	49128	106944	147644	184233	109251	91626.6	73052.9	58822.3	88499.3	105650	89697.8	72298.7	94071.9	38579	81078.3	51604.2	86210.3	62029.6	-2.28499	-1.50464	-2.51462	-2.49302	-0.857012	-0.927883	-0.535806	-1.67357	-0.975841	-1.65693	-0.934978	-1.45004	0.0509417	-1.37965	-0.180557	-2.30912	-17.7572	-1.34774	-2.24345	-1.62798	-1.21527	-2.1821	-1.81036	-1.75631	-2.44772	-2.17646	-1.86112	-0.236133	-0.851135	-1.43576	-2.50745	-1.80026	-0.756462	-0.282137	-0.681713	-0.485698	-1.54555	-1.41407	-0.982209	-1.16312	-0.617668	-0.0232328	-0.657952	-1.65424	-1.45951	-2.34414	-2.11938	-2.78165
COX7C	To_test	0.00220481	-1.22183	DOWN	To_test	0.0299703	-1.80519	DOWN	To_test	0.00447543	-0.768378	-	423039	181866	331610	356038	229690	395163	169838	243372	120472	511067	240382	448722	304056	635262	170931	342073	231781	285866	613555	670679	410580	297336	274915	380597	520964	454667	474528	193367	212848	56416.8	299262	643770	251499	281805	337838	188519	229557	163587	254461	243507	223033	247903	405503	185887	362332	349362	437197	443745	67996.4	245932	134988	69539.7	120398	291290	179879	116315	12066.4	145955	136670	149173	150730	119047	244648	129241	141073	238152	116509	75585.1	193926	32691.9	45552.1	264812	75823.9	11657.7	18998.2	91436.7	787668	81478.3	183147	286436	303038	142848	257756	121901	122295	179810	246941	174398	245818	213937	176885	131946	122877	153167	111584	85062.3	-2.63724	0.435377	-1.29665	-2.35611	-0.931878	-0.439992	0.0828728	-1.06512	-3.31952	-1.80798	-0.814629	-1.58883	-1.01236	-2.41581	0.51729	-1.40424	-0.716311	-0.263457	-2.39674	-3.14943	-1.08216	-3.18505	-2.59337	-0.523293	-2.78044	-5.28533	-4.64249	-1.08049	1.88776	0.530285	-0.708405	-1.16833	0.268948	-0.980209	-0.390325	-0.628999	-0.908485	0.136414	-0.0432757	-0.481581	0.140331	-0.212588	-1.19689	-0.494469	-1.56008	-1.18961	-1.97014	-2.38313
COX8A	Filtered	-	-	-	Filtered	-	-	-	Filtered	-	-	-	1.05984e+06	0	840158	1.05506e+06	0	406045	0	0	0	224725	0	716449	0	931347	0	765998	0	0	2.13378e+06	892480	0	0	0	1.10129e+06	1.62889e+06	1.38688e+06	356097	0	0	0	0	1.127e+06	205628	924023	459125	0	0	0	0	446356	0	0	433480	0	0	365719	286671	872391	0	0	0	0	0	0	0	0	0	0	0	0	0	0	0	0	0	0	0	0	0	0	0	0	0	0	0	0	0	0	0	0	0	0	0	0	0	0	0	0	0	0	0	0	0	0	0	0	-20.0154	0	-19.6803	-20.0089	0	-18.6313	0	0	0	-17.7778	0	-19.4505	0	-19.829	0	-19.547	0	0	-21.025	-19.7675	0	0	0	-20.0708	-20.6355	-20.4034	-18.4419	0	0	0	0	-20.1041	-17.6497	-19.8176	-18.8085	0	0	0	0	-18.7678	0	0	-18.7256	0	0	-18.4804	-18.129	-19.7346
CP	To_test	0.00290009	0.781111	-	To_test	0.0156389	0.724388	-	To_test	0.22452	0.257029	-	127080	55404.8	84157.2	66550	63832.5	88235.6	60817	70106	125641	64212.8	85514.9	70833.2	105686	123671	142716	71275.5	114400	143201	111425	79047.6	160172	80238.3	102850	144666	112531	64650.8	104237	127512	141094	161609	164038	77646.9	77218.2	72302.7	109670	183730	145345	67257.7	151839	104803	65285	148552	71691.1	111748	177806	61776.7	137593	201474	111975	107176	210874	159157	90224	300354	125243	142267	214465	71784.5	166674	64469.8	107415	112691	195654	153087	599771	320054	396131	162747	386878	157245	164899	134823	141135	123772	315968	137750	265361	104841	166925	188761	139146	68043.9	144916	116061	115517	121657	194082	159352	146915	133741	119271	125190	138803	87265.2	149564	95699.2	-0.182566	0.95189	1.32521	1.25793	0.499214	1.76722	1.04217	1.02098	0.771429	0.16081	0.962774	-0.1358	0.0234175	-0.134131	0.455159	1.10286	2.39032	1.16027	1.8299	1.04183	1.27225	0.970646	0.68104	-0.101659	0.326747	0.936932	1.59991	0.111414	0.911295	-0.624299	0.0251689	1.28155	0.849583	-0.0875836	0.402046	-0.662707	-0.331375	0.855039	0.35412	0.604534	1.17015	-0.151524	0.734374	0.163871	-0.357261	0.498336	0.120352	-1.07401
CPA3	To_test	0.0106078	1.46985	UP	To_test	0.0896613	1.51729	-	To_test	0.257279	1.69554	-	158059	139459	375594	293483	337695	250839	65720.2	77337.8	117436	251792	173930	35023.1	21431.5	51147.9	125465	106844	66755.5	240853	522643	281926	163267	113478	254431	18020.3	1.61374e+06	39315.5	112896	673819	131435	80081.8	533573	60941.2	64907.5	124380	0	189071	80273.2	313853	422944	17372.8	113346	200026	79585.3	188574	251000	102096	21872.2	939792	271194	454410	795879	113790	275427	1.61959e+06	44833	357058	189143	116427	833957	90144.3	98772.2	310370	2.00236e+06	556281	1.36498e+06	190028	858603	270894	131888	577417	455842	435249	320634	1.10973e+06	1.53529e+06	911723	1.98027e+06	660106	466184	38280.8	1.02928e+06	75642.7	112800	168914	345775	620982	264665	1.04433e+06	155139	387215	376179	44195.7	46771.8	216052	447545	96368.1	0.778854	1.70414	1.08337	-1.36689	-0.294048	2.69079	-0.551766	2.2069	0.687603	-1.1128	2.26146	1.3639	2.20432	2.60122	3.99633	2.3803	4.35383	-0.34194	0.716164	-0.0575864	-0.307919	2.34719	0.84126	4.59407	-2.33141	4.81893	3.76544	0.436234	3.91327	3.04314	-0.194786	-0.670781	3.98709	-0.717471	16.7834	-0.162642	2.10683	0.984461	-0.676298	5.90953	0.452814	0.952945	2.24083	-2.09312	-2.42395	1.08145	4.3548	-3.2857
CPB2	To_test	0.103443	1.92063	-	UP	-	-	UP	To_test	0.070171	3.57061	-	33230.1	30689.8	15806	31515.4	47056.6	35414.6	8216.8	33671.2	29662.5	0	15333.4	23502.2	18020.9	26020.9	28596.4	25169	20008.7	28657.7	32851.2	8191.21	30948.7	16702	32519.7	36339.2	33207.4	28118.8	22324.4	76278.8	39284.7	35013.9	34460.9	0	0	7488.3	21463.7	23707.6	32026.6	30815.6	32255.4	19929	9607.45	42523.5	0	14884.2	25459.1	15952.9	30604.4	29389.3	53647	49100.7	58209.4	35254.5	47570.9	63684.3	49065.9	69212.8	40195.2	46969.7	47577.1	44534.1	23193.5	38104.9	59151.2	104737	93629.3	195793	66914.6	107558	411898	41968.7	61918.5	334586	75794.8	76559.5	69532.1	70193.7	159371	66117	49405	76502.6	47339.8	30880	36566.4	46297.9	48098.2	44553.4	43342.8	41179.5	31534.5	72865.8	57303.7	37257.5	50823.8	54733.4	38792	26251.8	0.690991	0.677965	1.88072	0.161745	0.015683	0.846575	2.57793	1.0395	0.438369	15.5195	1.63352	0.922085	0.364035	0.55029	1.04855	2.057	2.22628	2.77229	1.02635	3.71474	3.73429	1.32924	0.929036	3.20274	1.19057	1.44501	1.63901	-0.119938	2.02033	0.917072	0.519682	16.2232	15.5308	2.04382	0.76859	0.965565	0.586699	0.531858	0.426239	1.04702	1.7146	0.776967	15.8064	1.32369	0.997293	1.77854	0.342011	-0.16287
CPD	To_test	0.309825	-1.29643	-	To_test	0.150369	-0.541553	-	To_test	0.828086	-0.0868166	-	77139	94282.5	106219	59833.4	95521.4	70742	92014	78554.4	99359.6	60533	58740.9	74769.8	53056.9	79182.3	44959.7	54060.3	69340	150308	92021.3	88122.2	73527.6	112028	95063	80147.8	70995.3	111719	81936.8	109542	189994	119135	106733	55000.3	83410	88146.9	56646.5	49562.7	76626.7	89053.5	70079.4	45492	59330.7	125371	60251.7	67858.7	90381.8	88548.9	73038.7	61103.3	22952.9	35005.8	29437.2	56983.9	27872.9	71207.3	35114.7	0	52587.7	145638	22900.2	159637	93527.4	101438	116493	64773.2	52029.3	128539	45123.1	75985.2	102728	67879.2	63237.1	76962.6	211621	17301	33511.1	55198	151113	53040.9	84579	22193.9	75129.1	19398.6	77790.5	51553.8	77994.6	26737.9	108465	58694.7	139536	24958.1	77471.2	119932	119483	138335	71112.7	147248	-1.74874	-1.42937	-1.85129	-0.0703948	-1.77693	0.0094593	-1.38975	-16.2614	-0.917922	1.26658	-1.35896	1.09426	0.817838	0.357345	1.37352	0.260824	-0.414356	-0.225716	-1.02809	-0.213784	0.482465	-0.722809	-0.588105	-0.0585043	1.57568	-2.69088	-1.28985	-0.988781	-0.330325	-1.16741	-0.335632	-1.30924	-0.150846	-2.1839	0.457602	0.0568213	0.0255271	-1.73575	0.630163	0.367611	1.23377	-2.32857	0.362652	0.821601	0.402699	0.643611	-0.0385546	1.26891
CPE	Filtered	-	-	-	Filtered	-	-	-	Filtered	-	-	-	0	0	0	0	84322.9	0	0	0	249256	0	0	22849.5	0	0	0	0	0	0	53332.5	0	0	0	0	0	0	106789	0	133758	14710.8	0	17476	0	0	0	98472.6	0	0	69119	0	0	0	24624.1	0	0	0	0	0	0	0	0	0	0	0	0	0	0	0	0	0	0	0	0	0	65132.7	0	0	0	0	0	0	0	16100	0	0	0	0	0	36856.7	0	0	0	0	0	0	0	0	0	0	118118	0	0	0	0	0	0	0	0	0	0	0	-16.3637	0	0	0	-17.9273	0	0	-14.4799	0	0	0	15.9911	0	0	-15.7028	0	0	0	0	13.9749	0	-16.7044	0	-17.0293	-13.8447	15.1697	-14.0932	0	0	0	-16.5874	0	0	-16.0768	0	0	16.8499	-14.5878	0	0	0	0	0	0
CPM	Filtered	-	-	-	Filtered	-	-	-	Filtered	-	-	-	38435.8	38669.2	0	33058	37206.9	0	0	0	0	0	0	0	0	0	0	0	0	0	26353.1	0	0	0	0	24566.2	0	0	31713.9	0	0	41483.2	0	31330.6	0	25073.5	30573.3	0	0	0	0	0	26510.5	0	25724.9	0	25822.4	0	0	26760	0	0	35349.2	0	18452.3	0	8722.95	0	0	0	0	0	0	0	0	0	0	0	0	0	0	0	0	51073.2	45487.2	0	0	0	0	0	0	123123	0	0	0	0	0	0	0	0	0	0	0	0	0	0	0	0	-15.2302	-15.2389	15.1094	-15.0128	-1.01173	0	13.0908	0	0	0	0	0	0	0	0	0	0	0	-14.6857	0	0	0	0	1.05586	15.4732	0	-14.9529	0	0	-15.3403	0	1.97443	0	-14.6139	-14.9	0	0	0	0	0	-14.6943	0	-14.6509	0	-14.6564	0	0	-14.7078
CPN2	Filtered	-	-	-	Filtered	-	-	-	Filtered	-	-	-	0	0	0	0	32133.7	0	0	0	0	0	12367.2	0	19851.3	38554.9	0	0	0	28577.1	0	0	0	2913.24	0	20838.1	0	0	0	0	0	0	0	0	0	0	5489.11	0	0	0	0	0	0	27327	0	0	0	0	0	24091.5	0	0	63505	0	26926	5631.71	0	0	40165.1	0	0	0	0	0	0	0	66245.8	67525.1	45046.5	0	76226.6	21692.4	43741.1	4147.57	41698.4	0	0	0	0	0	0	4150.17	0	0	0	0	0	0	41471.4	0	0	0	3850.92	0	0	0	0	0	0	0	15.9546	0	-0.25508	12.4596	0	0	15.2937	0	-13.5943	0	-14.277	-15.2347	0	0	16.0156	1.24054	15.4592	0	16.218	2.89606	15.4167	-2.32861	15.3477	0	0	0	0	0	0	12.0193	0	0	-12.4226	0	0	0	15.3399	0	0	-14.7381	11.9114	0	0	0	0	-14.5563
CPNE1	To_test	0.165567	1.40282	-	To_test	0.0341334	0.48378	-	To_test	0.000247791	0.907301	-	191629	221211	187583	193617	102758	172549	228478	216162	161802	177578	172386	163533	210006	0	312847	214182	206563	327364	165796	204708	460830	181800	119653	166685	144760	159215	142204	169920	254565	284169	184117	168178	289008	184035	165564	194730	222600	169862	197014	239295	230531	181357	114559	189737	173867	235532	137893	164029	253754	329212	316845	393654	161421	186075	286987	263995	359827	697884	236283	513971	275746	10093	264571	227594	395475	392492	286743	250572	238750	351789	155942	358466	289356	287864	233459	219669	431441	239876	257289	315699	302953	245739	307979	289184	272824	280794	609291	404934	297045	291563	414443	389126	866909	343286	354334	326509	0.405115	0.57359	0.756243	1.02372	0.651575	0.108878	0.328931	0.288401	1.15307	1.97453	0.454866	1.6521	0.392909	13.3012	-0.241804	0.0876253	0.936997	0.261765	0.790348	0.291651	-0.948728	0.952356	0.382141	1.10471	0.999177	0.854405	0.7152	0.370469	0.761126	-0.244463	0.482763	0.908556	0.0679822	0.417145	0.895436	0.570515	0.293515	0.725142	1.62883	0.758895	0.36572	0.684975	1.85508	1.03623	2.31789	0.543484	1.36155	0.993164
CPNE2	To_test	0.747279	-0.381962	-	To_test	0.133378	3.86376	-	Filtered	-	-	-	39777.5	21891.1	12595.4	38234.9	56527.8	21684.7	26508.6	142839	18766.5	0	48684.7	14707.1	21389.3	22216.9	41540.9	16095.4	22555.6	15027.3	0	0	33608.8	125512	25096.7	0	16101.2	41863.2	24330	25991.9	28431.5	42747	0	19995.2	45850	92116.9	0	29579	0	0	0	31045.5	40998.7	0	0	20594.5	12408.1	17766.2	17439.9	19602.7	41437.1	50052.8	38123.7	44722.2	44397.5	26578.2	50393.5	49646.6	40992.7	0	37272.6	0	72720.8	37600.6	35766.3	38443.3	34701	58931	0	48542.5	60716.9	39097.5	56852.7	49832.5	39566.6	35847.4	23019.2	64342.2	194281	27114.2	74364.7	50035.3	45073.7	35969.3	75372.8	22186.9	55021.6	45577.1	21670.4	112333	22008.7	39344	31477.5	45532	53056.9	29136.4	46184.8	0	0.0589689	1.19307	1.59771	0.226098	-0.348477	0.29355	0.926749	-1.5246	1.12717	0	-0.385343	-13.8443	1.76543	0.759073	-0.215926	1.25603	0.621468	1.97137	0	15.567	0.853238	-1.68265	1.1797	15.6048	1.29706	-0.223808	-0.0798942	1.30767	2.77254	-0.656753	16.1823	1.32325	-0.0246347	-1.35667	16.2018	-0.414848	15.7477	15.4761	14.4035	1.8553	-0.897473	15.2639	14.9421	1.14458	2.09617	0.713655	1.40498	-14.2588
CPNE3	To_test	0.824225	-0.032185	-	To_test	0.620748	0.0642057	-	To_test	0.596768	0.0613133	-	143723	204328	229798	198206	212937	215525	230217	194558	143810	150026	154646	211632	172654	171713	255171	302354	209810	283666	210549	186269	196139	199210	249271	224162	213751	168608	154396	159288	332471	300552	230423	203153	219116	221538	180379	160037	210871	222621	198647	251139	129013	190029	147954	169949	175562	235916	219276	200042	96568.7	303368	194967	245094	385555	187884	212772	219671	121762	120726	132318	113894	183939	206166	284854	226242	248477	221059	205226	302967	272739	204299	207901	254850	250312	214773	103180	189438	311191	268006	259907	277787	158264	249041	198322	154245	285137	201859	300498	286612	115123	133919	168418	276570	181259	209142	210433	161686	-0.573661	0.570179	-0.237133	0.306327	0.856509	-0.198006	-0.113685	0.175145	-0.240098	-0.313467	-0.224963	-0.893861	0.0913472	0.263807	0.15876	-0.41837	0.244026	-0.359759	-0.0369446	0.701769	0.475647	0.0363943	-0.261815	0.185106	0.227795	0.349131	-0.58147	0.250082	-0.0954243	-0.165347	0.173713	0.451411	-0.46936	0.168827	0.136809	-0.0531872	0.435293	-0.141242	0.597141	0.190616	-0.164333	-0.504863	0.186898	0.702538	0.0460646	-0.173786	-0.0593874	-0.307112
CPNE8	To_test	0.869351	0.341883	-	To_test	0.934048	0.309148	-	To_test	0.894504	0.41637	-	86055.5	108110	113108	116020	145610	0	144891	52463.1	77057.4	0	109007	127410	109505	0	147247	68917.7	129417	144862	209273	245813	158281	106978	101922	112128	0	122318	93206.4	131621	137994	203381	0	139775	131745	123819	93416	157165	70398.1	111657	83266.7	87043.3	0	19637.1	115648	30149.3	0	111899	91789	122279	106717	209153	173219	206786	258885	0	145956	117545	111918	0	76501.2	99350.5	96401.1	127148	180386	174969	0	220261	333210	291149	439342	102794	146638	187202	148063	121123	106273	0	0	140791	171606	256507	148716	217984	146639	0	177024	117749	166132	0	95614.9	39670	131581	173836	139329	88422.3	58707	83649.2	0.310448	0.952054	0.614892	0.833754	0.830202	0	0.0105642	1.16382	0.538425	0	-0.510862	-0.358874	-0.183868	16.9562	0.292844	1.34414	-16.9817	0.604534	0.671043	0.244195	1.47285	-0.0575592	0.524786	0.739446	17.1759	-0.0141661	0.189275	-17.006	-17.0743	-0.530632	17.3887	0.87589	0.174814	0.815986	0.650524	-17.2619	1.33033	0.0766296	0.996514	-16.4095	16.545	1.01443	0.18621	2.52749	17.0881	-0.33971	-0.644781	-0.54775
CPOX	To_test	0.052134	0.535943	-	To_test	0.487835	0.235135	-	To_test	0.0471276	0.51138	-	38527.8	69649.6	48241.7	51452.5	69152	40871.2	70792.8	77546.8	52093.4	61843.5	47066.8	41296.3	61204.5	43863.1	50206.8	38348.7	47188.5	47703.2	41197.1	42025.6	70970	72651.1	52293.8	79203.6	39056.7	51705	59283.9	63309.9	74160.6	58584.8	37172	50804.4	104531	45514.6	46003.5	58187.5	84815.6	54159.2	53083.6	41677.1	69429.1	43794.1	25217.9	54007.4	56938.1	53749.1	20989.5	35277.2	57290.3	71152.8	57051.1	63335.6	65111.2	68394.5	60696.2	61702.5	47549.2	523890	75028.8	85904.7	167640	68578	49668.5	71501.6	54206.2	68082.1	71525.9	69076.8	59910.5	39764.8	67379	43831.9	129969	59189.1	58063	26077.6	265208	57910.1	49943.9	76904.5	64594.8	195364	59557.3	51804.6	76853.8	49237.8	72771.6	75416.3	72043.9	61177.7	51637.9	44524.9	78324.8	83944.3	92469	66683.6	0.57238	0.0308049	0.241969	0.299769	-0.0868631	0.742781	-0.221993	-0.329733	-0.131675	3.08255	0.672721	1.05671	1.45364	0.644725	-0.0155491	0.898781	0.200018	0.513181	0.795909	0.71692	-0.244399	-0.869475	0.365652	-0.85357	1.7345	0.195025	-0.0300215	-1.27959	1.83839	-0.0167112	0.426081	0.598105	-0.694425	2.10174	0.372527	-0.167626	-0.142211	-0.137437	0.455102	0.855606	0.0533362	0.482261	1.03395	-0.27854	0.460069	0.643181	2.13925	0.918575
CPPED1	To_test	0.47044	-0.222837	-	To_test	0.925668	-0.028045	-	To_test	0.222472	0.159145	-	116399	63418	86666.3	64748.6	119674	104421	152660	94808.2	79311.1	95824.2	95096.1	98397.1	121764	140473	180609	124904	113056	108270	77498.1	79394.2	56573.8	114246	104734	100210	116146	118662	74568.3	144248	70328.4	80443.5	107399	107672	114288	111127	79603.7	113746	124058	82178.9	67345.8	92309.4	109533	146357	65480.1	90985.4	104774	91648.3	108273	87951.5	97077.9	138141	122089	67385.8	132506	126645	130711	123586	77721.4	9194.7	103897	46937.5	129660	148318	119977	127604	54816.7	50751.7	174988	102697	114728	169582	111550	60558.1	49626.7	150214	62556.8	102773	50734.5	60183.6	176756	157605	137471	92213.4	69709.2	97294	135999	136136	74917.8	135947	110391	150363	135739	103858	69555.7	97397.7	126448	87283.3	-0.261862	1.12317	0.49438	0.0575936	0.14694	0.278368	-0.223939	0.38243	-0.0292089	-3.38137	0.12769	-1.06786	0.090654	0.0783976	-0.590116	0.0308456	-1.04433	-1.09309	1.17502	0.371281	1.02	0.56983	0.0909649	-0.726628	-1.22674	0.340165	-0.253391	-0.489088	-0.471133	-0.418598	0.718775	0.549666	0.266442	-0.269154	-0.191484	-0.225398	0.132578	0.7282	0.153719	0.558486	0.0112504	0.0389614	1.05169	0.190898	-0.591032	0.0877785	0.223867	-0.0110028
CPQ	To_test	0.200628	-0.365908	-	To_test	0.556502	-0.211757	-	To_test	0.0531457	-0.474885	-	117838	84270.6	126772	118820	87713.6	105011	103830	84346	153046	102905	65588.5	107753	54377.1	90902.3	67086.9	104176	120900	65866.3	91049.1	103508	72209.9	84589.7	106379	167375	128881	79783.7	101965	127356	56618.4	81434.3	113934	208873	98602.1	100136	112826	65849.4	71574.6	139491	87849.4	89007.9	73785.2	61282.4	133705	73306.6	76696.8	115175	218171	109136	54063.8	90150.1	121053	78670.1	38388.7	280875	57435	121355	83134.9	22710.5	69415.4	36316.3	33599	100401	93714.5	104314	137386	69648.8	93970.6	43497.7	64041	97894.9	117978	68439.6	101094	114406	71099.9	60004	302771	38943.6	72350.8	85244.4	114430	65070.9	107041	116595	50210.1	84391.2	106385	104230	57656.3	53107.7	102986	22206	53064.4	104816	103455	27606.1	-1.12405	0.0972984	-0.0666008	-0.594891	-1.1921	1.41938	-0.854213	0.524835	-0.880432	-2.17983	0.0818107	-1.56902	-0.694564	0.143387	0.482235	0.00190259	0.184416	0.0805567	0.0455641	-1.25071	-0.173198	0.210748	0.149311	-1.29017	-0.350339	0.519996	-0.520152	-1.08572	2.41886	-1.06423	-0.655114	-1.29294	0.214778	-0.621869	-0.0759357	0.824259	-0.511461	-0.725005	0.276183	0.227768	-0.355849	-0.20655	-0.376599	-1.72295	-0.531414	-0.135978	-1.07645	-1.98303
CPS1	To_test	0.88846	-0.0895317	-	To_test	0.437281	0.640839	-	To_test	0.327782	0.506434	-	9556.68	148523	108081	60557.3	315822	146427	492059	715608	102491	121884	81224.5	226989	108352	1.24687e+06	110742	342695	100992	982574	155035	192956	283839	123306	96194.2	76097.4	179342	118788	162304	76467.8	796387	92402.1	144830	171704	150122	29654.7	111857	111958	139467	89438.7	159952	245637	120930	1.05923e+06	109160	159079	337213	95735.1	38583.2	72506.2	214188	185147	162189	117953	159158	100158	100974	93678.3	368911	284535	67482.4	152727	152184	103975	185549	161315	107183	122109	890782	247776	102956	123972	133705	1.00816e+06	1.45955e+06	1.3653e+06	967687	100056	100816	112786	104733	110743	599845	229696	112479	1.42909e+06	169865	236589	190014	145522	125076	90455.7	216976	186058	262976	115844	90250.8	107551	4.48608	0.317991	0.585553	0.961823	-0.988647	-0.547895	-2.28484	-2.93337	1.84777	1.22309	-0.2674	-0.571664	0.490082	-3.58399	0.74459	-1.08704	0.0858258	-3.00838	2.52247	0.360762	-1.46303	0.00776858	0.475027	3.72771	3.02472	3.52275	2.57584	0.387885	-2.98173	0.287594	-0.467634	-0.632711	1.99845	2.95335	0.00799383	3.67405	0.284458	1.4034	0.248461	-0.75529	0.0486386	-3.54964	0.991092	0.226015	-0.358728	0.275057	1.22594	0.568833
CPSF1	To_test	0.81967	0.0568565	-	To_test	0.450724	0.21167	-	To_test	0.00163503	0.596112	-	72818	100308	49474.1	127321	93394.5	78037.4	99468	88500.1	89320.3	92755.5	128983	43296.3	95551	87405.2	136507	99663.8	83864	57733.1	30690.6	33930	69365.2	91334.3	92811.7	81988.3	57345.2	53811	52950.3	99361.7	111407	94251.3	102628	62942	95426.4	75682.5	61887.5	54786.5	105643	71639.9	70407.4	82892	126481	91221.8	39976.5	113399	73320.6	79178.1	94378.3	55229.3	68059.6	71060	81967.8	87438.4	143246	61973.6	112815	49786.2	112327	208229	82360.9	135928	136494	121474	92637.6	86792.2	42153.8	74846.4	64449.2	89680.9	74073.3	55773.4	78875.2	113861	138764	51340.7	41073.5	54352	149942	164813	62693.1	115461	91958.3	150638	92395	47236.2	144899	76138.5	157232	123117	124291	91519.2	91850.7	186532	176561	180074	116883	112142	-0.0974961	-0.497324	0.728372	-0.542127	0.617078	-0.332507	0.18165	-0.829921	0.330645	1.16666	-0.647139	1.65051	0.514495	0.474847	-0.5593	-0.199503	-0.992373	0.374527	1.07034	1.40221	0.0947414	-0.711568	-0.234732	0.473784	1.27487	-0.067796	-0.366421	-0.870346	0.428566	0.806238	-0.711042	0.875295	-0.0534072	0.993041	0.578157	-0.213923	0.455842	0.0878623	1.15908	0.570715	-0.0252017	0.00469585	1.20012	0.718004	1.26787	1.18541	0.308539	1.0218
CPSF2	To_test	0.00208977	0.465037	-	To_test	0.160544	0.396604	-	To_test	0.00236492	0.499826	-	34941.9	67794.1	32887.7	29251.9	51753.5	50359	48553.6	44518.4	43384.8	47857.5	50639.2	36212.9	40650.8	31534.1	61878.4	35880.4	40732.6	52505.8	26141.5	38365.3	38363.2	46700.2	48052.1	46332.9	26857.9	42771.3	39976.3	46770.8	50652.5	52544.9	37377.8	48158.3	64935.8	52687.8	39610.6	41340.1	48203.2	34120.4	76079.6	35659.1	46379.7	46032.2	40067.9	45376.5	34928.9	36884.2	37671.7	46954.2	50465.2	92064.2	54314.9	38985.1	69510.1	98200.8	55517.9	50880.4	71179.8	96526.8	52229.9	61047.8	65649.4	63906.6	56576.4	45338.2	30386.9	192046	56577.8	46884.8	40178.3	37496.6	48079.5	84690.8	65143.7	52843.1	23862.1	31339.9	78626.1	60447	55089.3	71609.4	71139.8	81623.5	36022.7	41229.4	78480.1	42295.1	73000.7	73633.5	68815.7	47655.2	46884.8	77873	83363.4	75114.8	83438.3	55821.3	0.530319	0.441474	0.723783	0.414381	0.42556	0.963471	0.19337	0.192706	0.714264	1.01217	0.0446227	0.753419	0.691485	1.01903	-0.129232	0.337523	-0.422721	1.87089	1.11386	0.289313	0.0666907	-0.316661	0.000824106	0.870155	1.27825	0.305067	-0.7444	-0.577592	0.634364	0.202114	0.559581	0.572356	0.131641	0.631506	-0.136976	-0.00386894	0.703186	0.309851	-0.0595994	1.04607	0.569235	0.0499893	0.226671	0.779164	1.25497	1.02607	1.14721	0.249557
CPSF3	To_test	0.365939	-1.53609	-	To_test	0.92356	0.241914	-	To_test	0.226411	1.53415	-	85977.1	42266.5	31732.5	62273.4	52106	74944.9	57689.7	54004.9	73381.8	75764.2	69436.5	60228.1	50584.4	70324.2	59715.8	102373	88856	49607	36333.6	11881.9	39430.6	38326.7	53952.1	27042.2	0	14212.8	101864	74590.4	50870.8	89128.6	97959.7	41422.1	65343.4	22277.5	37812.5	84066.1	59222.9	47917.9	79894.3	57084.7	76834.5	19045.5	107619	34928.7	86367.7	72151	0	114704	53992.8	101562	0	111323	63979.8	64369	81638.9	39934.3	95909.3	123696	83620.6	97658.1	77209	84988.1	97770	106140	0	28734.6	0	53018.3	5941.31	80825.8	351058	44102.9	58613.7	78714.8	16038.7	69884.6	53700.3	79465.3	94772.7	78281	86153	95401.1	71168.7	75757.9	81332	116214	78636.2	106535	78712.8	77708.1	61840.4	123289	99917.4	101882	75171.8	70620	-0.671177	1.26476	-14.9537	0.838051	0.296162	-0.219461	0.500935	-0.435453	0.386243	0.707203	0.268161	0.697293	0.610066	0.273236	0.711269	0.0521366	-16.4392	-0.787737	-15.1491	2.15763	-2.73026	1.07644	2.70194	0.705642	15.839	2.46936	-2.66694	-0.0940125	0.0780901	-0.165562	-0.0477164	0.918245	0.398853	2.09837	0.91236	-0.150126	0.457663	1.27813	-0.0228991	0.900134	0.0348426	2.02856	-0.799308	1.81953	0.210243	0.497806	16.1979	-0.699765
CPSF4	To_test	0.3328	1.15185	-	To_test	0.499305	-2.01213	-	To_test	0.000382104	0.63725	-	37853	38460.9	23237.2	21418.5	37211.1	30473.3	21660.2	26276.3	22498.1	27524.7	31223.7	0	27949.5	49476.3	34141.8	33445.8	26323.4	41894.2	30150.7	22996.9	26268	28115.9	24625.6	23104.1	36259.3	28460.7	23393.2	26487.6	30872.8	0	30731.7	25083.7	36314.4	42596.9	20857.9	30477.9	30416.3	29973.4	23828.9	25805.5	29009.3	31641.5	12736.8	28927.1	22084.7	26031	24981.6	21398	41007.9	27035.9	30304.1	30797.4	41091.7	27744.5	34908.5	54648.5	38715.3	110601	31875.8	45547.9	50414.9	29231.3	24555.2	28035.5	20774.3	50139.8	24786.2	0	32557.6	22310.4	27305.7	43549.2	53484.1	19205.5	0	17732.8	0	39271.8	31938.2	43378.8	37011.5	64142.2	36951.8	23956.4	52372.6	28706.4	55982.8	41416.8	40055.9	37019.9	21486.8	62043.2	40411.9	52406.1	42031.4	46899.3	0.115493	-0.508504	0.383063	0.523927	0.143109	-0.135341	0.688505	1.05639	0.783074	2.00652	0.0298196	15.4751	0.851003	-0.759203	-0.475495	-0.254559	-0.341532	0.259201	-0.282647	-14.4892	0.309678	-0.333656	0.149037	0.914468	0.560747	-0.567425	-14.5139	-0.578871	-14.9141	15.2612	0.0555552	0.790215	0.0274324	0.590516	0.825022	-0.347338	0.783948	-0.0623083	1.23224	0.682517	0.465489	0.226477	0.7544	1.10082	0.871704	1.00948	0.750577	1.13205
CPSF6	To_test	0.346783	-0.250623	-	To_test	0.670522	0.160781	-	To_test	0.851795	-0.0510982	-	293181	218781	96805.6	266400	120338	85477.2	134404	117351	81709.4	88973.9	95304.3	87884.8	90527.6	78420.5	126289	134746	99415.3	157341	204082	77583.6	201166	103668	108344	89696.7	84194.6	83867.6	43679.8	100138	133310	157488	88086.8	94071.2	240627	97179.6	219835	100026	119556	93635.8	82492.9	179756	118251	155098	85488.5	78053.6	124915	103502	65373.8	82612.9	79060.1	102237	104493	117363	124302	50226.9	93101.2	170854	110658	199672	83365.8	133850	148776	98789.2	87376.8	77575.1	42346.6	59682.5	72000.6	289785	157650	118268	90450.2	145051	136791	62576.3	81403.8	300469	238834	120830	74584.1	177231	99502.6	173309	98246.6	55820.8	113855	153383	142935	124446	89439.9	79275.8	61365.8	120618	125680	88489.4	112286	110122	-1.89076	-1.09756	0.110245	-1.18261	0.0467586	-0.767066	-0.529702	0.541925	0.437526	1.16617	-0.193084	0.606921	0.716709	0.333119	-0.531402	-0.796575	-1.2312	-1.3985	-1.50305	1.90115	-0.351655	0.190086	-0.260426	0.693424	0.700172	-0.422491	0.898115	1.58522	0.841221	-0.382263	-0.240054	0.913798	-1.27398	0.834617	-1.16193	-0.841484	-0.0704949	0.712003	0.793007	-0.530512	-0.402857	-0.968218	-0.478288	0.627905	0.00880539	-0.226077	0.780385	0.414659
CPSF7	To_test	0.904049	0.0214538	-	To_test	0.715215	0.0783284	-	To_test	0.307921	0.187677	-	128937	149335	127486	100958	125158	129042	154101	133991	114436	136974	149525	92798.9	119748	107859	165159	103300	114267	169261	101102	90927.1	123887	138196	140126	106568	91798.8	125715	77364.7	110477	177008	140713	110191	96918.3	153494	130465	121820	142772	140329	123234	111046	132287	135692	102991	87666.9	113417	90199.2	135089	77131.9	104509	106194	157623	151182	134305	130498	75415.9	136945	114313	110081	343618	124783	159300	132678	144943	116226	90696.9	73020.4	117020	89377	146283	88577.1	92058.9	130708	117411	180620	101078	92292.4	123114	439452	134044	98437.2	121343	158104	158139	122293	73327.7	210113	118156	124904	117122	189378	96350.6	122571	152435	181685	72812.4	186847	128326	-0.279963	0.0779264	0.24594	0.411751	0.0602704	-0.774894	-0.170285	-0.229139	-0.0559794	1.32689	-0.260966	0.779564	0.147933	0.426334	-0.506921	-0.187719	-0.646031	-0.532492	-0.177837	0.685971	-0.484012	-0.586077	-0.10037	0.139797	0.976401	-0.314683	0.254534	0.156253	1.31189	-0.0700413	-0.162736	0.324253	0.0426994	0.277531	0.00558269	-0.961271	0.582342	-0.06071	0.169663	-0.175652	0.480929	-0.0961541	0.483508	0.426554	1.01024	-0.89165	1.27645	0.296194
CPT1A	To_test	0.0597586	-0.312355	-	To_test	0.0105127	-0.515367	-	To_test	0.0659198	-0.453843	-	214940	198967	285232	237482	261169	171436	192639	191636	221153	221135	179087	279949	161185	298834	168753	191435	226939	338483	233284	224471	243462	179091	218534	215174	301866	185254	274260	170709	359425	190814	178887	304252	222523	204507	326055	179337	203353	187788	201351	204613	187224	221945	194140	150351	228246	254256	225137	263277	155343	266685	242165	136646	166438	121793	115861	180946	109665	93494.1	141111	364992	158933	223503	239622	187681	212623	260271	260068	116280	113953	105297	176995	175948	188045	263313	166696	104411	193830	166024	96317.6	108424	264731	121176	125675	102283	259329	183515	181654	128062	195141	164024	133334	196288	46744.8	309805	225150	187029	-0.468476	0.422602	-0.236141	-0.797372	-0.649998	-0.493245	-0.733498	-0.0828072	-1.01193	-1.24197	-0.343828	0.382703	-0.0202982	-0.41905	0.505846	-0.0285669	-0.0940066	-0.379065	0.156797	-0.948928	-1.09526	-0.766225	-0.304141	-0.290351	-0.682827	0.507274	-0.718318	-0.709261	-0.890893	-0.200777	-0.893171	-1.48857	0.250574	-0.755042	-1.37542	-0.810103	0.350794	-0.0332037	-0.148523	-0.676052	0.0597544	-0.43629	-0.542046	0.384633	-2.28769	0.285075	8.2201e-05	-0.493316
CPT2	To_test	0.000183204	-1.51709	DOWN	DOWN	-	-	DOWN	DOWN	-	-	DOWN	211818	179328	224171	357861	156823	260811	90708.6	152017	118215	230515	203059	272936	175503	378255	40083	157550	229302	42112.1	155993	288780	162842	275103	170390	76020	454576	205288	259788	141743	141419	88501.6	151649	335975	147167	170865	201968	125921	187642	127320	100734	197762	136114	113713	230504	52125.4	144010	216635	226223	218787	161316	60379.3	43868.4	43715.1	106341	67063.3	64795.8	36347.7	24588.2	139448	31234.6	98784.6	153216	79184.4	37253.3	72475.3	39533.8	72054.5	86181.6	51316.3	37097.9	43030.7	49413.1	28941.5	61438.2	63606.7	116376	42608.1	101214	30483.2	76257.2	88760.8	56000.3	106590	88368.6	134823	50569.1	43400.2	48244.4	63275.1	135644	48637.3	70395.4	92128.3	53742.2	55807.8	54992.3	86506.5	-0.392935	-1.57046	-2.35332	-3.03317	-0.560438	-1.95939	-0.485334	-2.06426	-2.26533	-0.725127	-2.70064	-1.4662	-0.195932	-2.25606	-0.10562	-1.12024	-2.53606	0.774838	-0.856018	-2.49246	-2.13403	-2.67651	-1.78586	-1.39321	-2.88729	-1.69038	-1.15854	-1.73406	-0.482565	-1.53766	-0.99178	-1.92035	-1.39393	-0.68078	-1.19251	0.098552	-1.89164	-1.55266	-1.06211	-1.64404	-0.0049912	-1.22525	-1.71123	0.821645	-1.42202	-1.95671	-2.04043	-1.33864
CPTP	Filtered	-	-	-	DOWN	-	-	DOWN	Filtered	-	-	-	64541.8	17026.1	46431.4	62661.5	26324	24198.2	0	20429.8	0	29851.4	19761.5	32763.5	29455.9	72491.5	17301.5	32126.3	17998.3	26084.5	25252.6	32105.4	35843.5	26143.2	26644.5	60421.6	76240.2	32837.3	31889.8	20197	22067.6	0	34212.1	64519.7	10847.5	34331.9	38130.1	0	31669.6	0	0	46832.7	24031.4	18532.4	0	26387.6	25672	29994.1	47030.8	44719.3	0	0	0	0	0	0	0	15599.9	7673.82	0	13484.5	0	0	20453.6	0	24073.7	14855.1	0	29069	0	15760.8	86847.2	0	0	42797.1	0	0	0	0	23399	0	0	0	0	0	0	0	0	14813.3	0	0	0	0	295048	0	17214.4	0	11126.7	-15.978	-14.0555	-15.5028	-15.9353	-14.6841	-14.5627	0	-0.38912	12.9059	-14.8656	-0.551361	-14.9998	-14.8463	-1.82541	-14.0787	-0.41628	-0.276892	-14.671	0.203041	-14.9706	-1.18532	1.73201	-14.7016	-15.8828	-0.833024	-15.0031	-14.9609	-14.3019	-14.4297	14.5142	-15.0623	-15.9775	-13.4052	-15.0673	-15.2187	0	-14.9509	0	13.8547	-15.5153	-14.5527	-14.1778	0	3.48297	-14.648	-0.801027	-15.5213	-2.00677
CPVL	To_test	0.00170425	1.23419	UP	To_test	0.138679	0.666126	-	UP	-	-	UP	119622	88137.6	115340	114819	202312	108724	249817	82624.1	46596.3	64833.9	105515	62581.3	147176	30072	213765	109486	161415	154834	38120.7	37254.2	73071.6	30000.7	65710.9	36502.3	56327.4	86964.6	39209.4	70391.4	125676	268105	93046.4	82106	153298	138353	154894	164272	156619	80696.6	44537.6	96437.2	211199	87586.5	66096.3	100599	91576.6	76023.8	89629.5	85012.5	317511	302419	360876	105401	200944	166363	283788	333957	451551	56174.7	192026	321157	349403	147983	596173	106956	733487	135605	156347	97374.5	75168.2	169658	84602.8	49902.3	120458	87638.3	151851	85326.2	193639	62530.5	170849	178600	204394	0	330903	107151	226660	511475	138447	325319	244608	317025	331620	689490	739263	838178	272924	664413	1.40831	1.77871	1.64561	-0.123469	-0.00978779	0.613656	0.183942	2.01502	3.27657	-0.206825	0.863843	2.35945	1.24734	2.2989	1.4797	-0.033736	2.18399	-0.19131	2.03608	1.38612	0.0408098	2.49952	0.364567	0.451105	1.0966	0.0111324	1.95336	0.277588	0.623655	-2.10015	0.876688	1.12116	0.415007	-17.078	1.09513	-0.616433	0.533264	2.66407	1.63621	1.75418	0.211867	1.85581	2.32687	2.7769	3.01302	3.46272	1.60644	2.96632
CR1	Filtered	-	-	-	Filtered	-	-	-	Filtered	-	-	-	0	0	0	0	0	0	0	0	0	0	0	0	0	0	88020.3	0	0	0	0	0	0	0	0	0	0	0	0	0	0	0	0	0	0	0	0	0	0	0	0	0	0	0	0	0	0	0	0	0	0	0	0	0	0	0	0	0	0	0	0	0	0	0	0	0	0	0	0	0	0	0	0	0	0	0	0	0	0	0	49002.9	28932.4	0	0	0	0	0	0	0	0	0	0	0	0	0	0	0	0	0	0	0	0	0	0	0	0	0	0	0	0	0	0	-16.4256	0	0	0	0	0	0	0	0	0	0	0	0	0	0	0	15.5806	14.8204	0	0	0	0	0	0	0	0	0	0	0	0	0	0	0	0
CRABP1	Filtered	-	-	-	Filtered	-	-	-	Filtered	-	-	-	2.01055e+06	0	0	8714.34	29340.3	0	0	0	0	0	0	0	0	0	0	0	0	0	0	0	0	0	0	9622.54	0	0	0	0	0	0	20387.2	0	2.42733e+06	0	2.4621e+06	0	0	0	0	0	0	0	0	0	16739	0	0	14980.6	0	0	0	0	0	18809.5	27802.9	27759.4	0	0	0	0	0	1.12541e+06	0	0	0	0	14278.9	85710	0	67604.1	0	0	0	0	0	0	4303513	18037.2	0	3.36844e+06	44607	0	0	44002.7	0	0	0	0	0	0	0	6.529e+06	0	0	36656.5	0	-20.9392	0	0	-13.0893	-14.8406	14.1992	14.763	14.7607	0	0	0	0	0	20.102	0	0	0	0	13.8017	16.3872	0	16.0448	0	-13.2324	0	0	0	0	22.0371	14.1388	-14.3154	21.6837	-5.76593	0	-21.2315	15.4253	0	0	0	0	0	0	0	22.6384	-14.031	0	15.1618	-13.8709
CRABP2	Filtered	-	-	-	Filtered	-	-	-	Filtered	-	-	-	0	0	0	0	0	0	0	0	0	0	0	0	0	0	0	0	0	0	0	0	0	0	0	0	0	0	0	0	0	0	0	0	0	0	0	0	0	0	0	0	0	0	0	0	0	0	0	0	101790	0	0	182199	0	0	0	70937.5	0	0	0	60421.7	0	0	75900.6	61801.3	68082.1	64423.9	107872	0	56394.3	55740.2	0	0	0	0	0	0	90638.7	0	0	74965	81877	0	0	129720	0	0	0	0	88602.1	0	0	0	61066.6	60938.7	96902.3	0	16.6353	0	0	17.4752	0	0	0	16.1143	0	0	0	15.8828	0	0	16.2118	15.9154	16.055	15.9753	16.719	0	15.7833	15.7665	0	0	0	0	0	0	16.4679	0	0	16.1939	16.3212	0	0	16.9851	0	0	0	0	16.4351	0	0	0	15.8981	15.8951	16.5643	0
CRACR2B	To_test	0.214182	0.294997	-	To_test	0.364209	0.188954	-	To_test	0.0301258	0.357716	-	266366	989754	625230	755598	1.31656e+06	728407	1.11857e+06	976116	812647	849650	960220	543865	897632	330355	1.42802e+06	555816	750167	744322	611733	575725	735948	677063	966824	675027	561507	613187	697047	793035	1.0875e+06	1.16515e+06	694770	918852	945597	772301	743298	830122	694078	806737	712000	754176	1.25763e+06	763104	589191	604962	735137	818311	482451	863137	795165	969599	1.19452e+06	612260	1.35445e+06	774576	1177744	872137	642270	1.09879e+06	1.12002e+06	880357	1.76575e+06	1.22516e+06	797803	773668	475499	1.0427e+06	549811	1.10166e+06	383550	552378	1.03493e+06	953371	1.08207e+06	781542	722402	602870	897563	1.77199e+06	1.15554e+06	1.46242e+06	1.13367e+06	1.73317e+06	738265	592511	1.06881e+06	1.01415e+06	1.02488e+06	888394	1.21082e+06	874050	933596	1.11294e+06	820617	650743	1.16829e+06	848710	1.57784	-0.0296822	0.933968	-0.303473	0.040936	0.0886619	0.0743655	-0.162498	-0.339448	0.370971	0.222087	0.694838	0.976083	1.89088	-0.839912	0.477107	-0.657768	0.486331	-0.153966	0.936223	-0.940187	-0.293635	0.0982014	0.498091	0.946412	0.349996	0.051545	-0.395535	-0.276934	0.604855	0.733956	0.670449	0.261698	1.16618	-0.00980085	-0.486481	0.622838	0.330104	0.525502	0.236298	-0.0547173	0.195836	0.664061	0.879453	0.158696	-0.330561	1.27594	-0.0243184
CRAT	To_test	0.0121551	-1.18615	DOWN	To_test	0.00824164	-1.30251	DOWN	To_test	0.000989874	-1.34716	DOWN	256588	87227	170778	181053	81949.8	145977	101667	76763.5	37913.6	114797	79044.4	193178	79768.4	291740	45971.9	150731	91715.9	95569.5	221803	340718	103068	156418	149003	324177	386151	181327	203456	64407.7	82287.2	89210.1	173501	324034	111918	201975	202204	91885	118084	67632	86398.2	148369	114746	62688.8	190584	97561.5	145666	133548	242742	257067	60671.5	69408	47942.9	64288.2	88210	110317	52107.7	44800.7	115831	18951	24237.6	23275	100461	26275.5	55788.8	26024.6	38608	166306	58547.8	42535.3	79911	54439.9	49149.1	75687.6	127672	39516.3	42516.9	62668.7	93688	53878.7	46833.6	92247.9	51445.8	127275	36056.8	43406.2	77847.7	78055.9	69005.3	51079.5	62608.5	38639	58974	78482	41561.2	62407.2	33205.7	14780.3	-2.08034	-0.329668	-1.83271	-1.49377	0.106201	-0.404083	-0.964265	-0.776886	1.61122	-2.59868	-1.70538	-3.05302	0.332746	-3.47284	0.279218	-2.53398	-1.24825	0.799215	-1.92158	-3.00182	-0.367133	-1.52265	-1.60008	-2.09864	-1.59671	-2.19805	-2.25858	-0.0394889	0.187194	-0.727483	-1.88931	-1.81255	-1.1213	-0.66622	-2.48744	-1.08191	-0.601079	0.206799	-0.32429	-1.53835	-0.874003	-0.698135	-1.69226	-0.313947	-1.80933	-1.09756	-2.86988	-4.1203
CRB3	Filtered	-	-	-	Filtered	-	-	-	Filtered	-	-	-	29970.6	0	25298.3	0	0	17503.2	13515	0	0	0	18987.7	49217.4	0	37601.7	18220.9	0	32831.8	0	28725.7	0	0	28010.5	0	44829.1	0	0	0	0	16845.8	0	25814	0	0	0	41042.5	0	22577.9	0	0	21437.7	15261.5	18222.2	19998.3	51088.6	31050.2	31469.8	53869.5	47393.6	0	0	0	0	38799.8	0	0	0	0	0	0	17714.5	0	0	0	0	0	0	0	0	0	0	0	0	45015.6	0	0	0	0	0	0	0	0	0	0	0	21971.5	0	18020.2	0	0	0	0	24380.2	25532.2	0	0	0	-14.8713	0	-14.6268	0	15.2438	-14.0954	-13.7224	0	0	0	-14.2129	-1.47419	0	-15.1985	-14.1534	0	-15.0029	0	-14.8101	0	0	-14.7737	0	-15.4522	15.4582	0	0	0	-14.0402	0	-14.6559	0	0	0	-15.3249	0	-0.0392798	0	14.1374	-14.3879	-13.8977	-14.1535	-14.2877	-1.06726	-0.282278	-14.9417	-15.7172	-15.5324
CREB1	To_test	0.396297	0.120173	-	To_test	0.0674711	0.320052	-	To_test	0.0039751	0.459464	-	94500.1	97258.3	76736.6	105412	108811	85737.8	116129	100486	93277.8	100838	112618	88216.2	124224	83667.8	128218	112767	140770	75017.6	75939.3	93661.3	85306.1	85489	96213.1	97558	73478.3	76040.3	60801.9	91864.1	134735	132028	76973	67333.5	163275	103720	81191.7	104946	108653	131323	89953.5	84420.2	112378	85149.7	66823.6	90718.1	117744	122398	54052.1	108253	83952.2	105524	117361	94070.6	138659	84936.9	129840	118744	86726	170151	114003	157372	115741	156515	96601.8	83740.2	95691.7	86350.9	88981.6	128993	84075.7	103220	140763	77962.7	111196	86856.7	65992.5	92144.4	390560	145867	110339	156890	166246	180740	112475	90897	147431	104759	130544	135952	139257	136890	97620.8	151026	115480	220230	114356	107095	-0.170745	0.117684	0.612965	-0.164217	0.349716	-0.0135398	0.161002	0.240859	-0.105067	0.75477	0.0176384	0.835053	-0.102038	0.903551	-0.408473	-0.429348	-0.556872	0.20298	0.228656	0.461759	-0.0209589	0.271917	0.548957	-0.323472	0.597703	0.191871	0.118182	0.00439577	1.53542	0.143811	0.51951	1.22035	0.0260147	0.801219	0.470201	-0.207342	0.440305	-0.326041	0.537284	0.687436	0.309386	0.684933	0.546823	0.735328	-0.0280014	0.847425	1.0811	-0.01552
CREG1	Filtered	-	-	-	Filtered	-	-	-	Filtered	-	-	-	0	0	0	0	16104.2	22578.4	0	0	0	21719.9	15730.1	28262.8	0	0	0	20515.2	19574.9	0	16119.8	0	22788.8	0	20672.7	21911.7	0	0	0	0	0	31472.4	13737.4	30633.6	0	0	26741.6	0	5793.65	0	0	23536	0	0	0	23219.9	0	0	32167.5	18361.8	0	0	32757.2	0	0	0	42834.1	44839.9	0	0	0	25891.8	55872.9	29470.1	39676.6	24970.3	31975.8	56652	0	0	0	0	0	6762.98	62155.7	0	0	0	0	39014.1	63680.5	0	0	29173.1	0	0	0	0	0	0	0	0	38751.7	45866.3	0	0	20012.2	0	0	0	14.9996	0	-13.9752	-14.4627	15.3865	15.4525	0	-14.4068	-13.9413	-0.126401	15.7699	14.847	15.276	0.283509	0.707947	15.7899	-13.9766	0	-14.4761	0	-14.3355	-1.69583	15.9236	0	0	0	0	0.309899	2.21265	-14.9029	0	14.8324	-14.7069	0	-12.5005	0	0	-14.5226	0	0	15.242	0.982041	0	0	-0.684701	-14.1645
CRELD1	To_test	0.326462	0.480915	-	To_test	0.854983	0.464073	-	To_test	0.82502	-0.326917	-	34306.5	26187.2	29946.4	51585.4	105310	15512.7	60852.2	48676.6	53412.2	55073.2	80911.1	57246.4	84129.5	51504.4	57053.2	14193.8	49858.2	42951.9	29721.4	47863	52342.7	51935.1	54457.6	61437.2	56916.5	47032.3	60787.8	35553.6	59526	0	60479.6	85265.2	48221.8	67290.2	45685.9	17991.5	48858	53577	80957.1	53838.4	49287.5	110932	50375.6	33538.9	16937.9	50353.6	27645.3	79508.4	7925.01	59421.9	157901	16214.9	85948.9	199743	121484	122004	105031	18218.5	106450	51607.3	54316.1	40845.2	119090	75094.7	72332.7	80566.6	142882	47081.1	74090.2	11904	98159.2	65739.8	65855.6	89458.5	61679.8	63590.8	0	136457	107493	38057.9	86102.3	35694	15663.4	173345	66404	294818	79712.3	132258	61183.9	102599	65999.8	74135.1	83037.4	0	78550.7	72660.9	-2.11386	1.1821	2.39852	-1.66958	-0.293091	3.68654	0.997372	1.32561	0.975568	-1.59589	0.395768	-0.149605	-0.631222	-0.334521	1.06165	2.40337	0.536809	0.907444	2.26521	-0.0237647	0.501288	-2.12517	0.84998	0.0976532	0.210455	0.927553	0.0210166	0.838805	-15.8613	17.0581	0.829708	-1.16374	0.836353	-0.914694	-1.54429	3.26818	0.442669	2.46011	-0.0223549	1.29663	0.311924	-0.112654	0.38973	1.1443	2.29344	-15.6198	1.50656	-0.129928
CRELD2	To_test	0.00105424	-0.948325	-	To_test	0.456746	-1.29395	-	To_test	0.00800559	-0.782473	-	139375	266744	165904	160771	126648	219523	279004	178841	102403	122223	166766	148003	200899	100601	194969	117212	135691	128255	157998	157949	160984	182197	175098	150714	106113	201535	77041.4	112238	124268	67084.8	219335	148809	197456	215743	104089	196132	203768	110631	135489	198330	132102	134153	105731	141675	87428.8	177060	183057	110297	93639	75210.6	96217.6	32268	117789	94231.4	130400	47480.5	72556.4	38801.4	118538	100534	121648	107286	48516.1	100912	115950	329102	125768	85234.6	1.25298e+06	9320.92	112856	466070	242723	112587	0	69322.1	107268	100398	66718	117388	65649.8	93190.8	174087	81566.6	96851.3	66705.5	127216	81803.2	119335	94292.8	42600.1	17619.8	88607	122825	176515	57886.2	-0.573784	-1.82643	-0.785966	-2.3168	-0.104619	-1.22008	-1.09733	-1.91325	-0.497073	-1.6553	-0.492471	-0.557948	-0.723757	0.0928184	-2.00669	-0.216022	-0.226816	1.35951	-0.329144	-0.889941	2.96036	-4.28873	-0.633679	1.62872	1.1937	-0.839987	-16.2334	-0.695162	-0.212238	0.581671	-1.71698	-0.342175	-1.58865	-1.21105	0.74199	-1.26577	-1.07307	-0.729864	-0.0908932	-1.27766	-0.146635	-0.508661	-1.31145	-3.00724	0.0193116	-0.527635	-0.0524977	-0.930093
CRIP1	To_test	0.884511	-0.0374004	-	To_test	0.40817	0.194331	-	To_test	0.679028	0.155647	-	481791	952318	840764	1011652	1.20531e+06	744420	1.29716e+06	1.36105e+06	2.65554e+06	605505	697869	607073	848616	455411	649251	646401	747663	1.13531e+06	969987	647571	1.39473e+06	861350	812636	505700	668096	791473	754278	2.77844e+06	1.1427e+06	2.01821e+06	643846	821379	1.10321e+06	654186	646488	1.0103e+06	886564	2.29023e+06	962461	609272	696093	2.43219e+06	488206	600599	593984	584453	548406	476037	794782	660940	1.17163e+06	1.09802e+06	750539	1.45974e+06	894471	1.14389e+06	731396	339902	1.16299e+06	607429	571155	963841	886355	719633	703539	1.65731e+06	1.90674e+06	685402	659300	797860	1.36706e+06	706610	1.07738e+06	1.11055e+06	957625	1.55651e+06	2.04567e+06	1451515	655205	186368	1.15038e+06	908163	964428	2035401	1.05866e+06	1.02177e+06	1.74147e+06	1.29403e+06	749245	671029	1.40988e+06	372060	599924	529594	881849	1.88578e+06	0.722151	-0.526924	0.478746	0.118189	-0.683409	0.971523	-0.536255	-0.250762	-1.86028	-0.833018	0.73681	0.000845331	-0.571229	1.08162	0.449109	0.154833	-0.0877574	0.545755	0.97507	0.0819117	-1.08098	-0.110464	0.75039	0.482631	0.689405	0.488669	0.344364	-0.835957	0.840134	-0.475518	0.0252298	-2.13989	0.0604032	0.473251	0.577048	1.01053	0.255938	-1.16443	0.855505	1.08671	0.106156	-1.85781	1.53001	-0.690867	0.0143542	-0.142201	0.685287	1.98601
CRIP2	To_test	0.455966	0.178771	-	To_test	0.263894	0.342672	-	To_test	0.591897	0.163556	-	100780	81602.1	107431	120027	97209.6	148581	115917	138721	196366	91026.2	125526	139785	99154	124299	114130	95981.2	113441	123421	84297.7	92312.7	91530.3	137366	134088	118890	89363.2	112226	97874.6	234902	148938	85171.6	126245	100384	94635.9	93086.2	102550	95844.6	110795	186732	155501	108818	74998.8	152089	90775.9	114592	84827.6	99518.7	92186.7	138623	280053	68521.5	145278	116670	105388	264561	113251	212024	127187	56573.1	152242	85776.8	42521.4	255561	119690	250422	145921	183968	239930	184707	80713.5	208628	246464	101552	74492	249749	197933	139151	105535	171664	61969.9	28249.1	117127	125297	160390	359596	106519	206339	129954	131616	94519.2	128110	339324	47874.4	72850	139717	135569	109684	1.47448	-0.252047	0.435398	-0.0409344	0.116538	0.832345	-0.0335656	0.612033	-0.626589	-0.686155	0.278384	-0.704548	-1.22146	1.03985	0.068619	1.38353	0.363239	0.57586	1.50904	1.00063	-0.181437	0.602901	0.878191	-0.227409	-0.262593	1.15406	1.016	-0.755405	-0.496985	1.01113	-1.02658	-1.82922	0.307611	0.428708	0.645253	1.9076	-0.0567789	0.144047	-0.258926	0.274417	0.333736	-0.247533	1.90227	-1.25916	-0.219602	0.489462	0.556394	-0.337813
CRISP3	Filtered	-	-	-	Filtered	-	-	-	Filtered	-	-	-	0	0	0	0	0	0	26572.6	0	0	0	38035.4	0	26920.6	0	68427.5	0	27691.5	0	0	0	0	0	16021.2	0	0	0	0	0	21241.5	0	0	0	29217.4	0	0	21704.9	9498.54	0	0	17425.5	42884.5	0	0	0	0	16297.8	0	0	0	97287.8	0	0	14637.1	0	56105.9	0	0	0	0	0	43857.2	0	0	0	0	29906.2	0	29825.9	24506.5	0	33344.3	0	49865.2	0	0	0	0	0	166902	192866	61620.9	0	45533.8	0	31161.5	66863.5	0	0	29615.5	0	29703	43066.9	0	0	48094.8	0	0	16.57	0	0	13.8374	0	1.07819	0	0	0	-15.2151	0	0.704082	0	-16.0623	0	-14.7572	14.8682	0	14.8643	14.5809	0	1.05741	0	15.6058	0	0	0	-14.3747	0	17.3487	17.5572	1.07656	0	15.4747	-14.4058	1.71388	16.029	0	-14.089	-0.534087	0	14.8584	15.3943	0	-13.9925	15.5536	0
CRK	To_test	0.261597	-0.139702	-	To_test	0.925215	0.0207268	-	To_test	0.0466496	-0.207981	-	114769	118575	179406	123985	113680	132493	153069	139907	130906	147920	123794	96775.3	123700	111801	138748	142205	149754	140014	116361	130185	121270	174686	126576	86999	134419	113666	136998	145608	122294	133114	102024	115054	99549.9	108630	166082	143379	168313	159614	163195	183632	163875	144518	101084	98036.1	121909	113451	142363	190473	103703	147630	117153	153932	129722	92602.4	124380	106658	90984.1	257734	110075	85676	112828	113142	81798	127737	137486	148332	154706	96702	148755	130409	134895	187455	140175	97716.3	75136.5	97467.8	233969	107656	111350	106727	89867	116578	127247	109203	97556.5	163460	135140	151025	102503	115993	116013	133394	107351	114855	117582	134209	-0.14628	0.316182	-0.614828	0.312126	0.19045	-0.516785	-0.299428	-0.391476	-0.524838	0.801064	-0.169445	-0.175747	-0.132715	0.0172018	-0.762317	-0.15479	-0.123309	0.083267	0.410919	-0.428946	0.294713	-0.421719	0.0918335	1.10746	0.0604921	-0.218126	-0.866564	-0.57909	0.935957	-0.306225	0.126201	-0.108379	-0.147627	0.101875	-0.384261	-0.392816	-0.786831	0.0343485	-0.27214	-0.282028	-0.67693	-0.317211	0.198724	0.444309	-0.183466	0.0177457	-0.275898	-0.505101
CRKL	To_test	0.391075	0.106414	-	To_test	0.13266	0.230429	-	To_test	0.627899	0.0597972	-	89293.9	121569	90568.3	96159.8	137107	105007	132461	112478	107022	107246	89789.3	96264.8	103976	79108.7	133993	130785	122126	97762.4	86558.9	85471.2	82076.4	108814	124318	93222.2	126272	106012	84049.5	109720	145101	120744	102477	121108	112384	113646	115403	124003	96276	122185	101207	89304.7	110251	129678	95447.6	108830	112834	109778	80875.3	94455	99374	105244	108517	129809	152912	75221.6	129135	118993	85188.6	240779	107302	89935.2	119658	116584	121964	104559	135345	149472	104029	149327	113220	146125	123805	154968	124299	97498.5	59319.7	114829	219426	103447	112418	67153.8	102051	155436	89649.3	106676	123315	117254	115251	100528	112996	98736.9	109636	120527	159965	117691	123088	114757	0.154305	-0.20803	0.260846	0.432877	0.157401	-0.481263	-0.0366877	0.081227	-0.329175	1.16678	0.257058	-0.0981221	0.202663	0.559455	-0.135696	-0.322878	0.148278	0.612522	0.265231	0.80496	0.46408	0.425337	-0.0059668	0.733216	-0.0227212	-0.12077	-0.502721	0.0656526	0.596675	-0.223063	0.133576	-0.850742	-0.139143	0.451763	-0.364309	-0.217137	0.3571	-0.0594353	0.187473	0.170791	0.0354866	-0.393269	0.199936	0.147273	0.503549	0.100415	0.605916	0.280885
CRLF3	To_test	0.188578	0.351875	-	Filtered	-	-	-	To_test	0.610584	-0.655228	-	22826.4	36362.5	21216.8	24329.2	35760.8	32088.8	39431.7	45412.2	34652.2	52143.7	37945.3	14835.4	43391.5	15315.1	63189	32708.7	47887	106265	9363.2	21671.8	22459.1	23411.3	34044	23655.5	11006.5	21329.7	0	22487.5	30311.8	35012.3	26658.5	19850.6	34425.9	35979.1	26643.3	47324.9	42760.4	32144.6	25585.8	32630.4	49172.4	22991.7	25378	34707.9	35325.9	33590.2	11261.5	28113.2	61879.5	60665.4	57678.2	35150.6	33666.7	36520.6	51602.4	48924.1	20124.6	34186	52606.1	45139.6	80567	39666.8	37796.1	31681.4	25207.4	25026.1	0	38811	36361.7	22000.2	26310.3	22587.8	23899.2	0	0	0	0	20448.9	46106.3	38510.8	35226.8	21240.6	24929.1	0	49173.3	22827.8	31028.8	38900.2	57930.6	33630.1	32431.6	37768.4	28386	85246.3	33557.3	31299	1.43872	0.738407	1.44278	0.530844	-0.0870573	0.186636	0.388075	0.107464	-0.783957	-0.609074	0.4713	1.60529	0.892762	1.37292	-0.741421	-0.0460366	-0.92576	-2.08612	-13.1929	0.840619	0.695096	-0.0896836	-0.37176	-0.0666286	1.11853	-14.3806	0	-14.4569	-14.8876	-0.77581	0.790343	0.956043	0.0331786	-0.760307	-0.0959376	-15.5303	0.201593	-0.493766	0.278253	0.253554	0.23647	0.548619	0.353811	0.121912	-0.315539	1.34357	1.57514	0.154864
CRMP1	Filtered	-	-	-	UP	-	-	UP	To_test	0.300794	2.83152	-	0	26333.7	0	15998.7	34823.2	20172	58571.4	49663	109027	27143	0	26530.6	12322.4	58598.5	39276.6	0	47210.3	11020.7	23254.6	0	18861	40058.7	37738.1	0	0	26681.7	15853.7	84547	43362.1	70856.5	51112.5	34263.8	25007.4	22968.8	0	15711.6	109997	43661.8	22864.2	20959.1	27074.9	82804.8	0	43668.6	0	19302	0	254531	116912	78540.8	111592	0	119859	38471.3	73403.7	174951	80225.6	14345.9	66515.2	57239.5	0	165070	36262.8	45399.3	50772.1	34069.8	95018.2	30453.6	0	113300	165734	52965.3	24604	99722	161310	30240.6	344528	75575.9	110243	31125.3	158655	66257.2	157752	80868.8	26282.1	174551	39240.4	39495.6	62621.4	194504	168598	77458.8	0	140423	159738	0	16.8351	1.5765	16.7679	-13.9658	1.78319	0.931394	0.325653	1.81669	-0.442548	-0.919899	16.0214	1.10932	-13.5891	1.49413	-0.115176	15.4704	0.104932	1.62819	2.03064	14.8944	-14.2032	1.49993	2.13475	15.6928	14.5867	1.90202	3.34686	-1.48324	2.99008	0.0930238	1.10892	-0.138593	2.66542	1.52836	17.2673	2.36368	-2.06527	1.99918	0.779221	0.914081	1.20967	1.23201	17.3632	0.82682	0	2.86289	17.2854	-17.9575
CRNKL1	To_test	0.0978014	0.63962	-	To_test	0.018682	1.00015	UP	To_test	0.00204577	0.865465	-	16010.9	38215.3	20561.6	279104	23981.3	26823.8	16436.3	49830.9	26114.6	22800.3	19684.4	12626.3	36580.4	15501.9	47288.1	12592.1	24817	32530.5	11955.5	17687.7	23194.5	18382.4	54118.9	24192	14772.6	16856.8	17014.2	25496	28387.9	22516.2	12265.7	35752.4	42934	33424.9	26652	22070.3	18575.9	103057	15972.6	13366.7	33217.8	16976.6	19541.7	13551.7	17856.1	32602.4	20348.7	24485.8	40988.9	42324	46940.8	55153.5	24752.5	33688.5	42023.6	31776	46203.8	93049	37036.9	63911.8	56134.6	39802.2	48298.4	50271.5	15593.7	38764	14314.7	85937.1	29393.6	18852.7	54597.4	84485.9	50661	47353.1	17106.2	38605.3	255791	62336.9	17334.3	49468.8	49598.9	52558.2	49395	50689	49639.9	43137.8	42752.1	47094.3	42209.8	45362.4	22139.1	28612.4	57108.3	61674	31585.6	76422.2	1.35612	0.147321	1.19085	-2.33926	0.045666	0.328733	1.35426	-0.649088	0.823131	2.02889	0.911878	2.33956	0.617808	1.36035	0.0304983	1.99714	-0.670331	0.252914	0.259807	2.28047	0.341711	0.0364488	0.0126984	1.80414	1.77789	1.49007	0.00777459	0.598507	3.17157	1.46908	0.498969	0.468468	0.208181	0.652977	0.890096	1.19953	1.41802	-1.2564	1.42034	1.81683	0.345615	1.4179	0.180033	1.07812	1.67723	0.919664	0.634304	1.64201
CROCC	To_test	0.00404027	-1.16289	DOWN	DOWN	-	-	DOWN	DOWN	-	-	DOWN	3.80797e+06	2.24837e+06	3.16529e+06	5.40468e+06	984863	2.44561e+06	1.95816e+06	2.60901e+06	1.10307e+06	3.28008e+06	3.34689e+06	3.29564e+06	1.28933e+06	5.96381e+06	3.38363e+06	3.2189e+06	2.06377e+06	2.08802e+06	3.92101e+06	3.73247e+06	3.12747e+06	2.94699e+06	2.87051e+06	1.09956e+07	5.27512e+06	3.49807e+06	2.71323e+06	1.18773e+06	2.06331e+06	1.35622e+06	2.74935e+06	6.43648e+06	4958537	3.62866e+06	5.55673e+06	4287711	2.72802e+06	1.90228e+06	5.83978e+06	4.81714e+06	2.44561e+06	1.54094e+06	2.93069e+06	2.67663e+06	2.26927e+06	2.65683e+06	9.18267e+06	5.69483e+06	1.26694e+06	1.04351e+06	1.23582e+06	5.6491e+06	295739	373395	1.20985e+06	715001	1.25611e+06	6.41829e+06	1.07548e+06	2.62664e+06	1.6236e+06	1.18198e+06	1.72447e+06	763592	274200	820786	538021	1.0311e+06	1.76083e+06	1.02384e+06	1.03373e+06	1.12119e+06	1.76151e+06	387785	358103	448572	4.8959e+06	572688	1.18294e+06	1.28819e+06	582689	2.04565e+06	195648	1.11784e+06	1.80596e+06	934712	4.25549e+06	1.27495e+06	711561	4.81569e+06	632184	621279	538346	1.09512e+06	1.3187e+06	2.32962e+06	-1.58767	-1.10744	-1.35687	0.0638114	-1.73559	-2.71141	-0.69467	-1.86748	0.18744	0.968459	-1.63784	-0.327343	0.332575	-2.33502	-0.972416	-2.07569	-2.91198	-1.34706	-2.86549	-1.85595	-0.828743	-1.52525	-1.47344	-3.29382	-1.58239	-3.17323	-2.92156	-1.40479	1.24661	-1.24377	-1.21671	-2.32093	-3.08911	-0.826881	-4.8279	-1.9395	-0.595088	-1.02513	-0.456587	-1.91774	-1.78113	1.64393	-2.21282	-2.1071	-2.07562	-1.27862	-2.79979	-1.28955
CRP	Filtered	-	-	-	Filtered	-	-	-	Filtered	-	-	-	0	0	0	0	0	0	0	0	12402.6	0	0	0	53428.8	0	0	0	0	0	0	0	0	0	0	0	0	0	0	0	0	120073	0	0	0	0	0	0	0	0	0	0	67081.8	0	0	0	0	0	0	39678.4	0	0	0	97352.2	0	0	0	0	0	0	0	0	54506	0	0	0	0	53412	239065	0	311429	48735	0	0	0	0	0	0	0	0	0	0	0	0	0	0	0	0	0	95531.7	0	0	0	0	0	0	0	0	0	0	0	16.5709	0	0	0	0	-13.5985	0	0	0	0.0287958	0	0	0	0	15.7049	17.8671	0	18.2485	15.5727	0	0	0	0	0	0	0	-16.8736	0	0	0	0	0	0	0	0	0	16.5437	-16.0337	0	0	0	0	0	0	-15.2761
CRTAC1	Filtered	-	-	-	To_test	0.427433	2.65025	-	Filtered	-	-	-	51445.3	3.93606e+06	0	164666	0	0	0	238876	0	6.86176e+06	0	74822	244986	0	134273	5008697	5.35855e+06	0	155806	254099	9397504	3.49593e+06	459762	0	0	1.43658e+06	0	22421.2	257229	84975.8	36678.5	0	209308	48674.7	294293	152634	0	0	269985	262193	0	0	172985	103986	0	312123	0	0	53819.8	94068.7	65580.5	55653	0	97633.5	61129.7	57890.4	214001	0	74548.7	0	0	38076.6	142069	120509	81591.5	75411.8	57323.5	29664.9	58502.2	47224	42963.4	48599.8	44360.5	39736	56416.9	58247.3	425815	40256.9	31037.2	0	55001.1	0	37746.6	94609.6	52770.2	49881.6	97599.6	46362.1	29624.7	34295.6	102208	0	0	42208	50135.3	49833	0.0650957	-5.38688	16.001	-1.56499	0	16.5751	15.8996	-2.04485	17.7073	-22.7101	16.1859	-16.1912	-17.9023	15.2167	0.0814202	-5.37721	-6.03726	16.2025	-1.44253	-3.09852	-7.32762	-6.20998	-3.41968	15.5687	15.437	-5.17601	15.7839	1.37729	0.727174	-1.0778	-0.240932	0	-1.92808	-15.5709	-2.9628	-0.690012	15.6875	15.6062	-1.46792	-2.49958	14.8546	15.0658	-0.759138	-16.666	0	-2.8865	15.6136	15.6048
CRTAP	To_test	0.0383243	4.76404	UP	To_test	0.875409	0.418221	-	To_test	0.0714504	3.91141	-	0	26329.9	12457.6	0	28753.2	33294.6	30406	65673.6	210876	150296	26953.3	0	145573	0	44296.4	125946	45283.9	55324	1.11807e+06	3953.05	469985	51156.5	43444.7	633388	0	25501.7	12237.7	211291	49274.6	100357	75238	13477.2	21245.5	390217	15893	43385.5	115643	624690	24560.1	36894.4	52439.4	84143.2	0	57221.8	0	88553.4	0	17095.4	103804	51162	151022	72444.3	149880	84401.6	83655.6	146128	150122	107023	120410	90374.6	82585.3	121790	80812.3	239677	154455	83314.6	78434.9	78718.6	203611	88246.4	149837	86481.6	103416	117658	107320	73173.6	0	88885.9	225920	194096	199885	56779.7	129655	50977.4	167908	124864	81013.2	203724	86600.9	169167	103462	131760	104290	117434	206343	78802.4	16.6635	0.958345	3.59955	16.1446	2.38197	1.34196	1.46008	1.15383	-0.490259	-0.489882	2.15937	16.4636	-0.817776	16.8941	0.86737	0.92828	1.77009	0.590656	-3.83336	4.31532	-1.2068	0.786609	1.78612	-2.87261	16.6581	2.20589	3.13241	-1.52982	-15.5886	-0.175117	1.58627	3.84808	3.23388	-2.78081	3.02813	0.232641	0.537984	-2.32277	1.7218	2.46511	0.723721	1.00752	16.6588	1.20326	16.6703	0.407227	17.6547	2.20457
CRYAB	To_test	0.97437	-0.0908743	-	To_test	0.0668055	0.9453	-	Filtered	-	-	-	44029	35825.2	55909	36556.3	106606	82990.8	11770.7	11766.3	52204	10609.2	8676.92	55515.4	84710.3	16176.1	15814.1	12513	0	66159.1	65050.2	52923.3	34945.8	107216	46608.2	21925.1	34135.9	52313	53992.3	120654	83526.3	68271.1	24374.9	31743.1	29606.5	56462.9	36297.6	46609.4	0	34924.8	21764	8465.49	56010.8	74738.2	28334.7	21647.3	21505.8	32820.7	34901.9	19531.8	139952	297086	94250	266293	116099	76611.5	86347	240992	122709	0	34949.3	0	0	139082	61125	169157	82272	89469.3	167126	93147	82798.1	510982	57537.4	104530	6851.24	189897	120297	83832.6	300298	85771.4	113448	0	36753	0	0	138364	102361	241227	53326.2	42981	71937	50539.6	187752	0	0	0	109894	19767.3	1.66838	3.0518	0.753401	2.86479	0.123063	-0.115388	2.87484	4.35614	1.23299	-13.3732	2.00989	-15.7606	-16.3703	3.10392	1.95049	3.75675	16.3281	0.435446	1.3613	0.815595	1.24445	2.25275	0.303908	2.25321	-2.31669	1.85996	1.15576	-0.525291	1.84608	0.329218	2.21851	-14.9542	0.311938	-15.785	-15.1476	1.56975	16.6433	2.78803	1.29286	2.34389	0.361023	-0.564422	2.72814	-14.402	-14.3925	-15.0024	1.65471	0.0172839
CRYBG1	Filtered	-	-	-	Filtered	-	-	-	To_test	0.0901491	-4.08229	-	18728.7	22461.5	9122.08	18753.8	26458.6	31267.1	45361.8	36478	44041.8	24174	32022.5	0	16859.9	9204.22	46987	26645.6	39972.8	77466	0	15372.7	19323.7	16418.9	18521.7	21839.8	19951.1	21689.7	0	40221.7	93810.5	25718.1	14683.2	13535.5	42511.7	16382.2	26011.3	23574.3	42511.9	31868.2	16943	28575.6	25327.6	65802.1	8993.96	26163.4	32198.1	36994.6	10801.4	26512.9	0	22080.4	21703.5	7573.4	49113.2	0	24281.3	0	0	21947.5	0	43064.5	30708.2	8728.9	20167.6	0	28498.9	0	0	21927.5	0	0	28223.2	14536.1	17941.5	0	0	0	44293.2	42145.9	37162.4	23468.9	0	54147.2	0	0	79640.3	0	61611.4	13978.1	0	29692.7	23353.9	27763.4	62133.5	4958.06	16403.5	76870.1	-14.193	-0.0246847	1.2504	-1.30806	0.892349	-14.9324	-0.901605	-15.1548	-15.4266	-0.139398	-14.9668	15.3942	0.864992	-0.0764863	-1.22018	-14.7017	-0.488099	-16.2413	0	0.51234	-14.2382	-14.0032	0.607642	-0.587284	-0.153161	-14.4048	0	-15.2957	-1.08265	0.712587	1.33962	0.793959	-15.3756	1.7247	-14.6669	-14.525	0.905618	-14.9599	1.86245	-1.03156	-14.6285	-1.148	1.37654	0.085629	0.948374	-2.89922	0.602735	1.53569
CRYL1	DOWN	-	-	DOWN	To_test	0.0499859	-0.803563	-	To_test	0.000398994	-1.10819	DOWN	391322	240048	349822	257630	241835	246582	367043	127945	251479	281722	162948	332390	175082	307599	157378	239139	204622	298286	332045	394875	297683	288558	300173	298885	399980	344993	207308	201801	325874	183943	253558	330784	228796	322590	282482	169131	214633	247664	257663	239356	90539.9	284810	328360	225433	401033	230878	291983	278954	139815	157515	143364	129252	76102.4	107504	72112.5	69745.5	82171.7	59996.5	75280.7	111276	41733.3	77978.5	128212	67156.6	132235	145911	126546	286471	306102	285390	100870	377090	129306	152058	85767.8	609804	171591	61727.2	56719.7	234410	148994	207213	96067.7	110578	75330.2	81745.2	317496	119440	92743.1	68348.3	102499	129049	150948	37799.5	74875.8	182496	-1.48482	-0.607833	-1.28693	-0.995104	-1.668	-1.19767	-2.34761	-0.875337	-1.61371	-2.2313	-1.11405	-1.57872	-2.06873	-1.97989	-0.295696	-1.83223	-0.629858	-1.03161	-1.39171	-0.463004	0.0402369	-0.0159266	-1.57328	0.335316	-1.62913	-1.18194	-1.27326	1.59541	-0.925337	-1.57527	-2.16037	-0.496854	-0.618804	-0.638589	-1.55603	-0.613072	-1.51056	-1.59916	0.30125	-1.00286	0.034686	-2.05901	-1.67965	-0.80478	-1.40967	-2.61066	-1.9633	-0.612154
CRYM	Filtered	-	-	-	Filtered	-	-	-	Filtered	-	-	-	0	13196.5	44497.8	0	122694	0	0	6220.95	28542.3	0	0	0	0	21370.6	0	0	0	0	9974.19	38934.6	0	14805.6	0	0	0	0	0	0	0	0	0	0	0	0	0	0	0	28060.1	17498.7	0	0	0	0	0	0	0	0	0	9448.66	0	5988.46	0	0	0	0	0	0	0	21872.9	0	0	0	0	30849.9	0	0	0	0	0	12416.4	0	0	44565.5	0	0	11129.7	0	21777.9	0	7074.77	24380.1	28349.5	0	0	0	0	17387.4	0	0	0	0	0	0	0	22248.9	24292.2	13.206	-13.688	-2.89327	0	-16.9047	0	0	-12.6032	-14.8009	0	14.4169	0	0	-14.3834	0	14.913	0	0	-13.2841	-15.2488	0	-0.253878	0	0	15.4437	0	0	13.4423	0	14.4106	0	12.7887	14.5735	14.7911	0	0	0	-14.7763	-0.00919933	0	0	0	0	0	0	0	14.4415	14.5683
CRYZ	To_test	0.0116478	-0.36655	-	To_test	0.00866766	-0.685615	-	To_test	0.244444	-0.222104	-	419695	348876	408571	369940	278083	364666	318392	312633	325838	331209	264616	405707	267703	413719	326554	320214	411612	340259	372087	414011	338705	348055	374634	434744	343773	423279	326910	352576	371074	245618	346076	371088	287555	373955	379980	260242	282278	320524	429588	310468	257655	273365	406381	293142	351213	385521	403426	333926	258031	483934	244222	375109	169916	342609	202911	233460	193242	398652	295611	355602	225593	230057	264455	196965	237782	219328	301907	127215	180924	383879	365063	187452	131143	253470	253405	121234	286114	220419	266327	251528	400396	715358	321257	309556	315873	476815	284266	366861	230975	205521	308757	141179	161581	209757	306153	220206	-0.701795	0.472097	-0.742391	0.0200184	-0.710692	-0.0900115	-0.649956	-0.421292	-0.75374	0.267388	0.159797	-0.190177	-0.246911	-0.846656	-0.304294	-0.701093	-0.791642	-0.633539	-0.301539	-1.70239	-0.904643	0.141335	-0.037337	-1.21364	-1.39031	-0.739793	-0.367448	-1.54013	-0.375113	-0.156168	-0.377889	-0.561039	0.477591	0.9358	-0.242195	0.250348	0.162226	0.572994	-0.595712	0.240791	-0.157708	-0.411545	-0.396358	-1.05407	-1.12008	-0.878085	-0.398052	-0.600669
CS	To_test	0.000203679	-1.31841	DOWN	DOWN	-	-	DOWN	DOWN	-	-	DOWN	1620953	874614	1.12531e+06	1.22079e+06	633226	762691	454739	349383	376239	917885	744679	1.13254e+06	508336	1.60697e+06	532923	832774	557293	632746	1.50433e+06	1505670	871754	1.14756e+06	923676	1.91236e+06	2.2046e+06	1.47163e+06	1.11297e+06	362498	453042	250882	1.08155e+06	2.45398e+06	958014	1.01797e+06	1.27581e+06	658869	960526	608384	721626	1.1647e+06	691640	308004	1.44068e+06	582456	989635	787138	1.41387e+06	1.36855e+06	300397	397716	319980	413309	425751	129891	290263	206882	255496	798913	240432	380964	519205	189131	276651	322221	183370	331374	121129	516571	334984	235922	287060	379671	613844	308172	193779	154397	677189	377627	164615	313946	251070	593580	366305	168114	203447	235590	561692	373638	549908	271281	292792	281942	315862	166683	395922	306679	-2.4319	-1.1369	-1.81427	-1.56252	-0.572711	-2.55379	-0.647673	-0.755997	-0.558348	-0.200276	-1.63099	-1.57183	0.0305216	-3.08688	-0.945859	-1.36987	-1.60367	-0.933163	-3.6345	-1.54337	-1.37983	-2.28219	-1.68603	-2.33253	-1.84457	-2.2556	-2.52192	-1.23132	0.579912	0.58995	-2.71592	-2.96653	-1.93195	-0.778179	-1.80029	-1.97054	-2.23917	-1.3687	-0.361472	-1.64025	-0.330829	-0.183156	-2.2988	-1.04675	-1.6476	-2.2395	-1.83636	-2.15785
CSDE1	To_test	0.605722	0.10843	-	To_test	0.784141	0.0574358	-	To_test	0.462875	0.102807	-	119093	139889	108392	100972	134450	131283	182285	142785	113992	124533	165083	95183.3	140130	110275	182248	117859	147802	210375	80872.3	95439.2	125150	141141	152745	133361	90037.4	141489	105653	131353	222627	95680.8	112663	109088	170161	142886	166968	136822	153266	123082	98841.6	135987	179162	154923	82559.5	143516	117020	127590	115195	106680	152859	144039	122404	123877	175450	78589.1	139092	98175.6	134169	302025	111831	242042	184673	201279	123055	109031	95657.4	140620	102825	159300	189753	108277	154401	224919	141494	92861.7	82625.7	106070	126729	133677	135000	165620	143514	191220	130134	83161.8	207753	119666	158400	150569	126116	128347	115776	160142	158089	104928	151207	141814	0.360112	0.0421782	0.17539	0.294944	0.383993	-0.740274	-0.390151	-0.540406	0.235111	1.27813	-0.561867	1.34647	0.398209	0.868094	-0.566595	-0.112316	-0.627709	-0.581162	0.346466	0.73909	0.600459	-0.3824	0.0155611	0.754064	0.652137	-0.607531	-0.354665	-0.308438	-0.812877	0.482449	0.260947	0.602379	-0.245707	0.42037	-0.35957	-0.718301	0.438835	-0.0406063	0.680372	0.146961	-0.506505	-0.271499	0.48783	0.158142	0.433978	-0.282109	0.392446	0.410705
CSE1L	To_test	0.595711	0.523234	-	To_test	0.191289	1.4107	-	To_test	0.208631	0.950111	-	155036	197762	1.43769e+06	131484	151537	200201	187997	1.67529e+06	132036	159464	1.16895e+06	130436	5.56509e+06	107609	209336	146281	248506	178231	3.91806e+06	1.94777e+06	112945	156221	150911	145508	119357	144310	3.93413e+06	130022	190577	162179	142763	152687	209994	164188	120159	145004	179342	121923	1.01405e+06	136489	3.83601e+06	142309	84072.7	168067	115303	1.42222e+06	228108	111602	205447	207778	161263	4.43105e+06	234980	2.61417e+06	215217	145386	2.89846e+06	553812	168541	6.74833e+06	205498	297177	174293	212439	159356	343841	184688	5560837	229242	112425	156735	312055	231751	6.54583e+06	9464369	9012573	9803639	356690	89680.8	1.91361e+06	2.23401e+06	254894	179766	3.76347e+06	279185	451092	345231	233228	216339	136957	149700	2.88549e+06	401772	296526	189378	301535	0.406166	0.0712778	-3.15625	5.07468	0.632861	3.70682	0.195077	-3.52644	4.45627	1.79616	-2.79403	5.6931	-4.7592	1.46552	-0.264304	0.538306	-0.641026	0.947991	-4.40697	1.51348	1.02125	-0.474618	0.054622	1.10069	0.957288	5.50332	1.26646	6.1151	5.68486	1.13708	-0.670741	3.64764	3.41121	0.634544	0.581167	4.69789	0.638507	1.88744	-1.5545	0.772956	-4.14823	-0.0553067	0.832355	4.1017	1.80093	-2.26191	-0.268452	1.43395
CSK	To_test	0.500916	0.138902	-	To_test	0.412808	0.13602	-	To_test	0.576338	0.100513	-	116468	136652	107214	107197	92207	124610	118107	130423	113344	119652	133842	76197.4	137368	73363	231212	126925	155519	74806.8	85188	65835.3	106998	94661.8	132260	91978.6	94854.7	70688.5	43869.2	121609	154159	115978	120137	105466	151478	123369	122097	146265	132999	90908.3	87107.3	131409	205943	115953	58975.6	138345	114563	117899	108956	118149	146179	143838	199313	97005.5	163878	63113.1	192593	96309.4	75413	103867	168083	112638	233950	161056	136237	170016	104842	117328	93378.5	67252	92797.3	86672.6	126618	135006	66251	80112.8	90738.5	110264	256254	102551	105172	170068	149490	105426	137923	64393.1	157679	79898	118576	143587	168998	132087	146805	96812.7	155096	103587	137249	151013	0.327807	0.0739422	0.894542	-0.144127	0.82967	-0.981401	0.705454	-0.437441	-0.587817	-0.20411	0.328633	0.563876	0.768152	1.13443	-0.763091	0.421689	-0.568872	0.649297	0.13244	0.030716	-0.205426	-0.127205	-0.0628947	0.553644	-0.517769	0.180556	1.04849	-0.141294	0.733148	-0.1775	-0.191923	0.689323	-0.0190588	-0.22675	0.175834	-1.18359	0.245576	-0.18625	0.444939	0.127867	-0.285238	0.187951	1.31569	-0.515001	0.437018	-0.186709	0.333052	0.354063
CSNK1A1	To_test	0.0736974	-0.343568	-	To_test	0.661225	0.157627	-	To_test	0.512741	-0.101908	-	90323.7	126498	84420.9	112916	112308	76345.3	112467	112586	140534	120051	98506.9	70821	89643.1	86049	125400	108042	140351	193716	71124.5	63760	127892	88991.3	97578	86908.5	83258.9	75045.5	84657.4	97183.8	208224	129760	98872.5	83632	137429	87854.7	112385	94311	110206	149282	119648	96756.2	93998.1	123603	80559.5	88869.5	139784	122480	103361	108007	58534.6	102058	63782.5	109896	92739	58936.9	100232	32213.7	73226.5	166566	70456.3	114399	65235.8	107920	100964	96234.7	71675.8	130339	79353.7	138361	118103	62472.2	82471.1	238462	232607	58566.3	19689.3	104389	388947	202527	117366	126327	112230	125531	90113.5	66305.8	107146	71229.9	171112	88137.6	73016.5	84461.1	83304.9	127856	96507.4	87273.5	116478	123644	-0.625807	-0.309712	-0.404433	-0.0391161	-0.276207	-0.373364	-0.166152	-1.80525	-0.940471	0.472446	-0.48349	0.691821	-0.458524	0.326727	-0.312686	-0.166967	-0.969472	-0.57167	0.157949	1.1177	-0.114873	-0.510441	-0.242665	1.45618	1.48221	-0.35769	-2.10417	0.103178	0.901432	0.642265	0.247366	0.595029	-0.292227	0.514851	-0.318634	-0.508283	-0.0406226	-1.06747	0.516145	-0.134595	-0.364405	-0.549347	0.0483466	0.524758	-0.53448	-0.488927	0.172361	0.195067
CSNK1D	Filtered	-	-	-	Filtered	-	-	-	Filtered	-	-	-	24649.6	20988.3	23134.9	23892.8	26752.3	18808.4	20724.3	60200.8	36495.9	20018.4	0	0	0	26754.2	18476.9	20780	40366.4	95239.5	0	0	18552	25636.3	21978.7	85936.9	43422.5	51969.8	25006.8	25921.7	53876.7	30049.4	26445.7	28507.7	23692.4	37687.1	24578	21552	41861.8	58403.2	48787.4	53765	19679.6	21333.9	0	17036.5	17613.9	25428.6	0	18850.3	0	0	0	36644.2	43905.9	0	0	0	0	26363.3	20116.7	41207.5	16509.7	28784.2	0	0	0	0	14435.6	108227	30865.9	18227.3	0	45786.9	56038.7	0	0	0	0	18031.1	0	0	22547	84568	0	25998.8	48475.5	31538.6	90417.7	23152	0	0	0	0	28827.8	14163.3	25864.2	27907.8	-14.5893	-14.3574	-14.4978	0.616991	0.714733	-14.1992	-14.3391	-15.8775	-15.1555	0.397185	14.2962	15.3307	14.0111	0.105508	-14.1735	-14.343	-15.3009	-16.5393	13.8174	16.7237	0.734404	-0.492066	-14.4239	-0.908329	0.367971	-15.6654	-14.6101	-14.6619	-15.7174	-0.736815	-14.6908	-14.7991	-0.0714877	1.16602	-14.5851	0.270608	0.211617	-0.888907	0.890084	-1.2155	-14.2645	-14.3809	0	-14.0564	0.710711	-0.844244	14.6587	0.566053
CSNK2A1	To_test	0.981361	0.00393368	-	To_test	0.499726	-0.13886	-	To_test	0.634681	0.0612845	-	105633	106983	109033	96762	126333	65231.1	135460	108975	86165.9	95042.9	87954.1	92931.8	80666.6	93880.1	116892	100417	102799	114627	109948	106879	105775	94230.6	102237	109565	107389	109502	88681.9	67057.4	146122	110738	88903.1	101769	107336	92929.2	81937.1	80077.7	94300.4	99601.5	111130	120998	99572.7	106375	103297	86409.2	104154	101262	85545.2	100378	67085.1	90954.6	102885	83815.7	84606.6	74266.4	93833	75417.4	97286.6	165092	85943.1	182827	117493	117825	82200.3	122734	112687	95606.6	93984.2	90292	94296.5	58316.5	80844.6	126620	106451	41996.8	82374.2	76243.5	325592	96297	97792.5	114645	80490	120469	80005	82115.4	142159	80755	149845	112853	95472.6	82609.9	77603.9	139586	155675	73919.1	109786	96900.4	-0.654991	-0.234159	-0.0837341	-0.207219	-0.578384	0.187147	-0.529694	-0.531019	0.175121	0.79661	-0.033368	0.976229	0.542527	0.327746	-0.507949	0.289521	0.132488	-0.261757	-0.226329	-0.243304	-0.165721	-0.692282	-0.338688	0.208722	-0.0126613	-1.38258	-0.106446	0.185216	1.15588	-0.201582	0.137489	0.171878	-0.415244	0.374452	-0.0344253	0.0362528	0.592162	-0.302613	0.431226	-0.100539	-0.0606623	-0.364769	-0.412591	0.691892	0.579822	-0.454068	0.359936	-0.0508727
CSNK2A2	To_test	0.777153	-0.0372961	-	To_test	0.0149979	-0.390256	-	To_test	0.474232	0.122407	-	83788.5	73084.8	83509.2	68891.5	83899.8	69235.2	59884.9	76878.9	71034	75074.2	71009.7	77859.7	75187.9	71719	85248.5	73146.6	71227.3	81879.5	59616.6	72088.2	84826.9	76977.3	70188.3	84055	83344.3	75250.6	71340.1	72796	82242.1	76013.3	84490.5	79820.8	67773.6	81267.6	78614.1	62798.4	74123.5	67923.2	68878.2	55627.3	77639.7	44203.5	64547.7	57224.5	68418.7	71650.5	64946.1	58138.9	68747.3	64736	70437.6	49358.1	72327.2	50730.2	88764.8	64260.9	70457.7	129158	78084.8	101748	79396	92298.2	62844.2	82891.8	47964.5	60638.1	35988.1	59213.8	42118.9	63953.2	61075.4	55721.8	70010.1	51699.6	42260	66173.1	119744	65154.8	56494.2	31238.9	63000.5	86734.2	65196	46678.3	105813	74400.2	78150.3	80150.3	73184.9	95151.3	71964.9	80050	97488.7	73886.8	73916	75968.1	-0.285444	-0.174999	-0.245586	-0.48103	-0.214125	-0.448654	0.567787	-0.258644	-0.0117528	0.782738	0.137025	0.38605	0.0785645	0.363942	-0.439889	0.180437	-0.570452	-0.433273	-0.728179	-0.283825	-1.01004	-0.267412	-0.200635	-0.593083	-0.251518	-0.541543	-0.755405	-0.137612	0.542002	-0.222379	-0.580678	-1.35339	-0.105359	0.0939188	-0.27	-0.427966	0.513514	0.131399	0.182201	0.526906	-0.0852465	1.10605	0.156926	0.48426	0.510838	0.0443395	0.186642	0.385886
CSNK2B	To_test	0.377349	-0.178361	-	To_test	0.0266615	-0.420384	-	To_test	0.168542	-0.21945	-	138750	134872	143062	128352	140629	106927	157415	183324	122825	155445	109065	111089	159592	167342	182805	168283	182295	254969	139733	119641	238125	148144	174813	185776	186793	121681	134242	138823	199402	117951	145313	137415	158550	138780	167515	108311	133920	219272	167444	131286	139422	120542	133846	113414	166358	169648	200053	167359	96245.8	137886	86988.7	139824	136842	79588.1	134483	118455	112361	296591	108573	264110	137517	160391	144194	130434	56884.1	96093.8	72544.1	95799.1	148347	84378.7	159144	179704	152606	123586	150362	87625.3	126212	119231	133778	150902	94693.9	177961	108511	61225.4	161381	129784	191636	89075.1	128817	108821	99371.4	179534	206544	99374.5	124358	166777	-0.527691	0.0318804	-0.717737	0.123501	-0.0393803	-0.425994	-0.227151	-0.630059	-0.128454	0.932062	-0.00652521	1.24941	-0.214776	-0.0612033	-0.342294	-0.367564	-1.68016	-1.4078	-0.945736	-0.320621	-0.682737	-0.812041	-0.135476	-0.0479394	-0.291633	0.0224103	0.163598	-0.663817	-0.659831	0.0155665	-0.119322	0.135073	-0.743589	0.358764	-0.626446	-0.822971	0.269102	-0.756607	0.194688	-0.559617	-0.114138	-0.147571	-0.429663	0.662659	0.312157	-0.771594	-0.685874	-0.00502341
CSPG4	To_test	0.861423	-0.251627	-	To_test	0.320087	-2.03456	-	To_test	0.00700521	0.585205	-	23359.3	11646.1	68314.9	12965	13703.7	16581.2	18433.3	14933.8	27909.9	15015.6	14162.3	18645.5	16221.3	20069.5	16110.2	17610.7	15847.8	21318	23298.1	32976.5	16857.5	23138.5	23848.3	20746.4	18202.9	15643.6	19428.3	27765.9	22843.9	25413.6	13549	10821.4	14165.8	13659.9	18282.9	12917.6	15962.8	15206.5	13869.9	15941.2	13555.9	26443.5	27550.4	15319.5	15969.4	16554.6	19176.3	15495.1	20813.5	45495.3	0	23510	29819.8	20695	13835.2	51745.9	48181.7	14666.2	23787.1	16924.5	7634.75	33272.9	54896.9	35338.8	91310.7	6204.97	19765.5	0	18720.1	61100.8	36624.4	17960.5	17465.3	35726.7	30998.1	10626.9	0	36632	14642.6	23344	22478.6	12396.6	25253	41316.7	22642.8	44605.8	27399.7	14870.7	13960.9	31509.8	27121.5	24056.3	19998.1	52504.9	17823.1	20782.4	-0.166469	1.96578	-16.0599	0.858605	1.12165	0.319718	-0.413948	1.79279	0.787686	-0.0339671	0.748082	-0.1397	-1.08713	0.72931	1.76869	1.00476	2.52643	-1.78041	-0.237223	-15.0092	0.151184	1.40086	0.618894	-0.208026	-0.0596786	1.19138	0.673992	-1.38551	-14.4796	0.527487	0.11198	1.10909	0.666097	-0.139995	0.465943	1.67731	0.50431	1.55248	0.982152	-0.100276	0.0424672	0.25288	-0.0226385	0.651012	0.324536	1.66516	-0.105568	0.423529
CSRP1	To_test	0.0181783	1.0359	UP	To_test	0.0274323	1.01629	UP	To_test	0.0263131	0.747812	-	87976.6	104109	103939	107094	109582	147411	149862	106771	79594.9	79973.1	67708.8	90018.7	160435	98365.8	150744	103679	104016	155781	140877	106271	103610	184974	169206	104834	68695.2	110339	99510	201728	186375	138955	134582	109144	124119	109560	78987.1	89283.7	109441	140046	99099.9	114271	70555.3	128123	70840.6	74281.4	109511	134884	87874.3	118484	443839	980333	195040	821939	94874.9	150254	384690	363700	244262	58205.2	110719	72252.2	84936.6	404642	135665	524630	135613	201595	340407	208924	196617	1.4046e+06	157232	257942	76867.7	601531	500221	78300.6	361918	305847	250654	125205	110218	140639	62179.7	513672	230325	786180	150697	186110	155867	147931	325022	71379	69022.8	162895	320037	147247	2.33483	3.23517	0.908026	2.94014	-0.207916	0.0275582	1.36006	1.76821	1.61767	-0.458359	0.709475	-0.317179	-0.917526	2.04041	-0.152051	2.33917	0.382682	0.371933	1.27282	0.975229	0.924214	2.92475	-0.105885	1.29893	0.162166	2.44668	2.32964	-1.36531	0.95745	1.13819	0.897209	0.198052	-0.171366	0.360272	-0.345168	2.52436	1.07351	2.48895	0.604688	0.70369	1.14348	0.207395	2.19787	-0.0575009	-0.665922	0.272224	1.86471	0.313549
CSRP2	To_test	0.000779925	0.991354	-	To_test	0.0461666	0.561735	-	To_test	0.00328287	0.807891	-	42273.1	37752	78412.3	60401.8	33672.5	95339.7	42311.4	14565.6	39995.8	45684.6	45524.8	64135.8	51709.5	72634.3	53421.2	55377.4	41459.9	52372.3	67164.6	57259.9	48202.8	80677.8	70942.2	48472.7	44890.1	65803.4	60598.7	64231.9	50101	69371.5	62931.6	65176.5	82149	72533.2	52325.7	42515.1	44718	39151.9	34615.9	32565.2	39097.2	25413.9	60825	40034.4	50671.2	53858.9	52958	66251.3	139542	60151.2	134139	95608.9	151623	131563	123423	54764.1	52111.8	64052.1	83415.6	58800	47693	298748	91750	220303	63586.6	120512	104031	139940	114105	40128.2	118815	96299.9	34451.2	102790	66229.1	93203.5	124356	104154	60656.5	58823.1	84337.9	132617	65530.6	135551	84713.2	152717	81159.4	99285.8	79817.3	43171	230061	39687.2	60214.9	61011.6	150069	50946.5	1.72286	0.672027	0.774565	0.662545	2.17081	0.464598	1.54447	1.91059	0.381751	0.487528	0.87365	-0.125312	-0.116648	2.04019	0.780285	1.9921	0.616995	1.20228	0.631236	1.28919	1.24316	-1.00754	0.743998	0.990347	-0.381833	0.643464	0.128175	0.537087	1.31155	0.58629	-0.0531218	-0.147966	0.0379386	0.870539	0.324643	1.67276	0.921717	1.96368	1.2293	1.60823	1.02962	0.764423	1.91926	-0.0125649	0.248951	0.179895	1.50269	-0.378959
CSRP3	Filtered	-	-	-	Filtered	-	-	-	Filtered	-	-	-	0	0	0	0	0	0	0	0	0	0	0	0	0	0	0	0	0	31084.4	0	0	0	0	0	0	0	0	0	0	0	0	0	0	0	0	0	0	0	0	0	0	0	0	0	0	0	0	0	0	0	436894	0	130709	0	0	0	0	0	0	0	0	0	0	0	52356.3	0	0	0	0	0	142385	0	0	0	0	0	0	0	0	0	0	0	0	0	77265.7	64203.5	0	0	0	0	0	0	0	0	0	0	0	0	18.7369	0	16.996	0	0	0	0	0	0	0	0	0	0	0	15.6761	0	-14.9239	0	0	0	17.1194	0	0	0	0	0	0	0	0	0	0	0	0	0	16.2376	15.9704	0	0	0	0	0	0	0	0	0	0	0
CST1	Filtered	-	-	-	Filtered	-	-	-	Filtered	-	-	-	0	0	0	0	0	0	0	0	0	0	0	0	0	0	0	0	0	0	0	0	0	0	0	0	0	0	0	0	0	0	0	0	0	0	0	0	0	0	0	0	0	0	0	0	0	0	0	0	0	0	0	0	53684.7	0	0	0	0	0	0	0	0	0	0	0	0	60723.2	0	0	0	0	0	0	0	0	0	0	0	0	0	0	0	0	0	0	0	0	0	72787.8	0	0	59734.6	0	0	0	48361	0	0	0	0	0	15.7122	0	0	0	0	0	0	0	0	0	0	0	0	15.89	0	0	0	0	0	0	0	0	0	0	0	0	0	0	0	0	0	0	0	0	0	16.1514	0	0	15.8663	0	0	0	15.5616	0
CST3	To_test	0.00079862	-1.0326	DOWN	To_test	0.426693	-0.278174	-	To_test	0.0156123	-0.854677	-	321578	153519	214405	537320	239236	116213	185178	220288	391018	366143	90799.6	187489	120367	259057	105638	330250	389887	274951	179487	318402	675783	128864	293018	362769	344389	175643	195996	244050	181512	257947	372875	143096	158807	137981	248007	149890	171055	649383	628400	230049	91865.2	180794	312342	120356	282701	265442	388101	241913	107250	109044	98358.4	114540	83009.7	123742	122279	126469	99375.4	71635.6	79688.8	118246	101689	123473	121166	118121	137308	225976	160974	451067	153712	244884	200383	280657	381751	286102	128112	236917	336659	125381	101650	349819	115348	118307	113038	238773	79057.7	93170.2	116106	116275	99045	92171.4	100902	97911.7	181459	111278	111058	134340	-1.58418	-0.493497	-1.12421	-2.22992	-1.52707	0.090565	-0.598731	-0.800604	-1.97626	-2.35364	-0.188307	-0.665019	-0.243265	-1.06907	0.197847	-1.48328	-1.50563	-0.283002	-0.157056	0.502493	-2.13633	0.926243	-0.54823	-0.370244	0.148593	0.703882	-0.613416	-0.0427908	0.891225	-1.04074	-1.87506	1.28962	-0.461278	-0.221932	-1.13357	0.671734	-1.11347	-2.80112	-2.43623	-0.984401	0.108565	-0.971946	-1.63017	-0.297749	-0.639633	-1.25423	-1.80511	-0.848587
CST7	To_test	0.0234791	0.760237	-	To_test	0.00884804	1.48843	UP	To_test	0.977673	0.00834569	-	215598	49958.8	119879	181082	191295	137170	67611.8	146977	154672	100216	119590	70660.5	110584	135988	162099	233350	153797	194163	92311.6	103217	120790	105139	177939	369116	226987	51243.2	109041	72983.7	231433	93673.4	283841	92717.6	116995	88154.3	180432	126024	317798	246888	429480	165771	53198.7	253557	134927	88872.3	239919	61949.2	245667	238770	225499	197423	429658	137491	172637	686784	229902	177294	343437	102556	294584	78984.6	80632.8	109385	331540	253081	704447	457297	930567	437266	424673	386915	319704	229533	321649	463165	413953	186062	2.16744e+06	151109	195421	209244	179478	54564.9	163415	212992	155508	286762	347175	242439	159362	271640	152891	78653.3	140399	45507.4	201798	105177	0.064777	1.98246	1.8416	-0.397301	-0.148055	2.32389	1.76566	0.270551	1.15083	0.0332984	1.30057	0.160664	-0.455694	-0.314063	1.0323	0.1171	2.19546	1.23586	3.33351	2.08282	1.81385	1.8797	0.845351	-0.68537	0.502877	3.17607	1.92458	1.35012	3.22732	0.689876	-0.538499	1.17426	0.617354	-0.692047	-0.142917	0.757096	-1.03112	0.215994	-0.306926	0.548427	1.58283	0.0993891	0.180328	-0.176223	-0.773011	-0.444975	-0.283792	-1.18279
CSTA	Filtered	-	-	-	Filtered	-	-	-	Filtered	-	-	-	123196	45233.4	0	74936.1	0	0	50055	39568.2	82179.8	40622.4	12491.3	0	32232.8	34761.5	51267	36616.6	59627.3	73850.3	0	0	0	89593	22976.2	37400.7	0	0	0	37117.5	66107.6	83895.1	0	0	45763	52325.7	40273.5	46929.5	23307.5	79036	52447.8	59720.8	66257.1	34643.4	50709.9	28476	110653	35195.8	30697.6	0	33122.5	50590.9	0	0	42380.1	0	54336.8	0	0	30570.8	0	0	86571.5	0	0	23925.6	0	0	0	77555.9	18593.5	0	0	0	0	0	0	0	0	0	55041	80608	62820.3	0	27238.9	0	83076.5	0	0	21696.4	38289.9	0	0	21362.9	0	0	48898.9	36345.4	-1.89504	0.161486	0	-16.1934	15.3711	0	0.118416	-15.2721	-16.3265	-0.410108	-13.6088	0	1.42533	-15.0852	-15.6458	-0.613922	-15.8637	-16.1723	0	16.243	14.1826	-16.4511	-14.4879	-15.1908	0	0	0	-15.1798	-16.0126	-16.3563	15.7482	16.2987	0.45704	-15.6753	-0.564144	-15.5182	1.8336	-16.2702	-15.6786	-1.46073	-0.791096	-15.0803	-15.63	-0.414617	-16.7557	-15.1032	0.671655	15.1495
CSTB	To_test	0.786753	-0.0415611	-	To_test	0.365073	-0.17798	-	To_test	0.841587	0.045605	-	461400	954599	497840	995469	758070	687353	848024	751142	1.00131e+06	810355	659855	501593	776202	512101	874780	785574	857822	471632	448936	771130	696325	557207	527424	670759	433529	496428	720647	706204	629523	1.10584e+06	623281	482118	662302	774622	826751	662930	634646	1.12456e+06	836335	739161	553449	778679	370419	727908	782903	793876	486340	855496	677310	823898	617360	1.031e+06	862655	570237	898795	675915	478344	564909	641933	504703	978356	864379	759762	928247	504099	718464	709607	621337	345725	331505	546059	573406	294361	480328	477846	468716	843799	809086	770510	816567	565130	785336	458935	458920	741262	516546	644979	1.35479e+06	524748	744929	836839	806884	652739	913097	1.00903e+06	758783	0.553797	-0.212429	0.310428	0.0505919	0.186452	-0.269487	0.0838864	-0.152244	-1.06577	-0.520535	-0.0397265	0.008919	0.333928	0.755236	-0.203373	0.240762	-0.766972	0.607254	0.660509	-0.311597	-1.01013	-0.749181	0.0500944	-0.226235	-0.558541	-0.0475635	-0.592745	-0.591368	0.42264	-0.450783	0.30593	0.760185	-0.228904	0.0198181	-0.84916	-0.530613	0.224031	-1.12239	-0.374828	0.874107	-0.0768235	-0.0639268	1.17579	0.148604	-0.262326	0.201854	1.05294	-0.173073
CSTF1	To_test	0.108096	0.386894	-	To_test	0.268193	0.230954	-	To_test	0.0026848	0.740784	-	70451.8	69608.3	57019.3	71410.9	58784.2	48967.5	62208.1	57479.5	53094.9	108697	67954.2	49838.8	53355.7	37386.1	81618.4	50937.6	43400	61658.3	110315	46796	45864.2	53610.9	55755.7	36322.3	71971.1	54260	52450.6	46700	70932.8	74778.9	59487.9	70145.3	63182.6	59632.8	69896.5	62676.6	59108.2	45909.2	38851.1	57180.8	77956.2	62871.8	43179.4	62113.3	49184.8	54553	35285.5	33762.3	38018.9	68012.3	50983.5	84757.9	93106.5	39692.4	95844.7	36179.9	127447	189303	60075.5	132554	108709	104709	68769.7	73664.6	87032.2	92271.6	78607.8	111999	44580.9	31087.5	58500.2	65514.6	76681.3	72244.9	52198.2	44779.1	137622	90699.7	64510.7	84981.6	74908.9	97581.5	75225.4	35355.4	108834	82807	106821	83631.4	78331.4	94833.3	63649.8	113546	147972	162698	105828	99628.1	-0.889904	-0.0334643	-0.161417	0.247201	0.663445	-0.302955	0.623588	-0.667844	1.26324	0.800382	-0.177783	1.41122	1.02675	1.48579	-0.247117	0.532234	1.00384	0.581584	-0.488879	1.25901	-0.0409433	-0.786173	0.069322	0.850944	0.0914567	0.413001	-0.00695829	-0.0605969	0.95618	0.278464	0.116941	0.276801	0.245606	0.710492	0.105997	-0.825981	0.880694	0.850956	1.45914	0.548506	0.00692846	0.592974	0.559802	0.870295	1.58902	1.57644	1.58455	1.56111
CSTF2	To_test	0.82026	-0.068774	-	To_test	0.308471	0.287608	-	To_test	0.0754845	0.533232	-	63573.9	91721.7	55822.3	58621.2	92064.4	56985.8	113409	82251.7	65220.4	68432.4	52784.5	34460.4	80347.4	38813.6	102770	66553.5	92736.8	101016	33881.9	48887.9	66814.4	78582.9	83298.4	50233.1	46000.3	44841.6	42706.2	78441.4	83045.1	84122.2	42424.2	44808.4	91712	65162.9	42806.9	84161.8	85363	81777.7	56480.5	67104.9	75063.4	56942.5	25341.6	73402.5	49631.9	65198.8	44095.6	56865.5	62093.4	43004.2	38900.5	92403.8	87273	27538.2	78585.1	46403.5	99743.7	188766	47755.1	98201.4	71824.4	83945.9	48834.5	80123.3	38055	65181	81843.1	101263	43091.5	66885.5	73494	97060.9	93638.1	49944.3	36667.8	40864.1	166414	133505	70956.2	112197	40549.7	126145	37744	44622.8	143902	82320.2	162033	87243.8	47290.4	69121.4	34216.7	206188	182654	96534.2	116339	115187	-0.0339948	-1.09277	-0.521043	0.656521	-0.0771078	-1.04914	-0.529207	-0.825798	0.612895	1.46383	-0.144458	1.51078	-0.161775	1.11288	-1.07344	0.267702	-1.28503	-0.632053	1.27232	1.05055	-0.632746	-0.23252	-0.180661	0.950238	1.02543	0.155479	-0.219927	-0.940765	1.0028	0.666335	0.742027	1.32417	-1.1774	0.95295	-0.181594	-0.915369	0.753398	0.00954033	1.52045	0.378631	-0.666553	0.279622	0.433176	1.49005	1.87975	0.566186	1.39961	1.01834
CSTF2T	To_test	0.820399	-0.0574292	-	To_test	0.290983	1.69975	-	To_test	0.41989	0.258955	-	45604.7	36423.1	20263.8	47563.2	69811.3	40739.9	64141.7	79162.3	55033.7	111035	63903.8	176195	37042.7	58144.9	63863.4	55810.8	32936.1	64299.5	0	36739.8	45179.7	64973.8	59806.2	42991.4	40884.3	32437.6	17180.9	117812	44947.4	86229.3	28216.2	21074.3	52133.7	78134.3	49644.6	99003.7	26280.6	74749.4	69408.5	61816.2	48068.8	63572.4	74831.3	92128.7	50236	39204.8	43295.3	37103.6	38710.8	48128	57509.4	100802	83155.7	29268.4	36905.7	48815.4	67440.6	146687	39261.7	57680	27168.4	70792.7	44410.8	55574.3	40593.3	43690.1	72844.5	61059.6	116837	51558.8	58222.6	81866.7	60086.5	42036.3	77990.4	90577.9	325429	61644.8	38187.8	36742.3	32478.9	83135.4	124906	31286	79748	53356.4	61207.2	48398.7	53754.1	56579.9	31500.7	126486	127216	125941	93160.1	56707	-0.236444	0.402011	1.50485	1.08359	0.252352	-0.477087	-0.797404	-0.697467	0.293297	0.401724	-0.702766	-1.61101	-0.447247	0.283942	-0.524067	-0.00612452	0.301564	-0.557492	16.1526	0.732859	1.37073	-0.333636	-0.0387155	0.929213	0.555481	0.373955	2.18243	-0.379247	2.856	-0.484193	0.436575	0.801931	-0.682696	0.0895054	1.33112	-1.66193	1.60141	-0.486393	-0.181407	-0.353008	0.16127	-0.168107	-1.24823	0.457246	1.34047	1.68362	1.10548	0.611954
CSTF3	To_test	0.939383	0.0230811	-	To_test	0.954563	0.0208616	-	To_test	0.423988	0.335638	-	71432.2	58564.2	52105.4	53603	67970.5	60444.4	70631.5	80406.5	107620	106515	116964	303336	158742	236327	149114	77357.2	70268.1	54636.6	48613.6	47343.9	69905.4	147463	39686	125276	54652	131689	75354.9	77335.6	53140.2	99249	85549.3	51691	72168.3	141834	63538.8	131630	39284.2	53227.9	56072	77446.7	89954.9	45168	125877	67769.9	44298.7	584583	58205	360474	47331	164333	68132.5	61286.2	162957	48865.2	104714	98924.8	139987	267327	91971.1	163364	141530	86036.3	47776.3	109077	46297.9	120462	54634.2	61569.1	38231.5	53907.2	49813	77639.2	145292	49400.3	57311.7	86906.7	163569	113598	69602.6	148903	57540.3	157170	115400	58323.3	155975	70349.3	106922	99846.8	106969	77463.7	126659	194977	205387	100723	96325.2	91240.7	-0.593778	1.48851	0.386904	0.193245	1.2615	-0.306796	0.56807	0.299018	0.379338	1.32754	-0.346805	-0.892821	-0.165581	-1.45776	-1.64203	0.495731	-0.601914	1.14062	0.168441	0.379021	-0.870626	-1.45178	0.327884	-0.690247	1.4106	-1.41452	-0.394866	0.168333	1.62201	0.19481	-0.297612	1.52637	-0.326786	0.148115	0.86092	-1.17433	1.98927	0.402347	0.931195	0.366507	0.249911	0.778205	0.00893114	1.52458	2.21299	-2.53701	0.726761	-1.98214
CT45A6	Filtered	-	-	-	Filtered	-	-	-	Filtered	-	-	-	0	0	0	0	0	0	0	0	0	0	0	0	0	0	0	0	0	0	0	0	0	0	0	0	0	0	0	0	0	0	0	0	0	0	0	0	0	0	0	0	0	0	0	0	0	0	0	0	0	0	0	0	0	0	0	0	0	0	0	0	0	0	0	0	0	0	0	0	0	0	0	0	0	0	0	0	0	0	0	0	0	0	0	0	0	0	0	0	0	0	0	0	0	727134	0	0	0	0	0	0	0	0	0	0	0	0	0	0	0	0	0	0	0	0	0	0	0	0	0	0	0	0	0	0	0	0	0	0	0	0	0	0	0	0	0	0	0	0	0	0	0	19.4719	0	0
CTAGE5	To_test	0.282002	0.306835	-	To_test	0.439005	-1.2417	-	To_test	0.866082	0.0609613	-	46306.4	60575.8	65793.2	48030	40178.3	62672.6	54441.2	54835.8	60465.9	53080.9	42940.7	61003.9	49520.6	56459.8	47719.3	37580.9	55041.7	70189.5	65892.1	54083.1	50395	64464.4	59509.4	56192.1	51715.3	60201.4	61226.1	47182.1	61899.7	76657.8	53268.4	53127.8	53769.6	62119.8	66472.3	43488.4	51714.3	56855.4	52452.7	49054.9	50843.8	51234	52165.6	37233	50290.1	58365	56239.8	49637.4	52368.2	31340.8	118276	110250	33848.4	265758	45290.6	51418	56689	46894.4	47487.2	46785.5	45956.3	39961.2	151582	37527	207777	33086	233838	42239.1	40622.2	109070	33149.7	38895.1	74582.4	0	53816.4	108982	37647	33722.6	34837.5	53587.6	42110.9	31921.2	32218.9	132870	41873.4	187356	40037.8	48589.6	40067.1	55358.9	56226	28671.3	30164.9	361466	41735.7	43087.8	0.177474	-0.950675	0.84614	1.19876	-0.24732	2.08419	-0.265481	-0.0928419	-0.0930523	-0.178774	0.145192	-0.382834	-0.107762	-0.498614	1.66744	-0.00207178	1.91642	-1.08501	1.82731	-0.356593	-0.311007	0.758672	-0.844104	-0.530769	0.528237	-15.8775	-0.186096	1.20776	-0.717384	-1.18469	-0.612628	0.012432	-0.352592	-0.960517	-1.04482	1.61129	-0.30452	1.72039	-0.389647	-0.0137489	-0.343645	0.111711	0.108137	-0.376964	-0.737382	2.63066	-0.430298	-0.204144
CTBP1	To_test	0.714674	0.0690949	-	To_test	0.450826	0.202401	-	To_test	0.0428631	0.311731	-	192788	216007	168195	160737	213103	189928	200406	173754	154088	149380	147146	155158	128378	154703	224450	183752	192562	227670	133772	143961	166435	193921	183673	201404	154274	174059	94324.6	138223	259131	235275	182173	160247	218725	193711	167007	147331	203451	185210	126580	146536	208608	154834	126226	159247	188652	158751	133992	152852	152397	252573	210249	212283	248474	139421	161344	159745	123092	347062	148287	202498	227978	236539	191931	186624	78112.6	226284	168556	223475	197188	150749	212094	325181	225171	140312	145481	90214.1	1061528	163500	115378	203279	258706	318039	114297	118091	238254	194497	347861	182369	204260	166983	186247	235902	226676	167722	243437	198955	-0.339184	0.225622	0.321957	0.401285	0.221546	-0.445995	-0.312786	-0.121275	-0.324022	1.21621	0.0111474	0.384166	0.828488	0.612571	-0.225802	0.0223751	-1.30169	-0.00880954	0.333448	0.634429	0.244612	-0.363318	0.207562	0.691151	0.545525	-0.310937	0.625118	-0.615562	2.03439	-0.525053	-0.658935	0.343158	0.242192	0.715291	-0.54711	-0.31916	0.227819	0.0705802	1.45845	0.3156	-0.0303851	0.108976	0.5612	0.566922	0.264903	0.0793016	0.861393	0.380303
CTBP2	To_test	0.177615	0.328107	-	To_test	0.0210174	0.450533	-	To_test	0.000572643	0.679529	-	112841	105253	85217.9	92120.8	106747	78332.2	92432.6	83035.9	82970.1	88513.3	110851	57139.2	71720.9	79928.9	91085.9	86103.1	90330.6	86552.8	82554.9	62407.1	87991.9	85140.1	76815.1	64928	54946	88053	79135.8	96969.7	111023	84617.9	81380.3	82596.8	105995	87658.2	84708.6	84271	88844.7	71641	51739.1	80295.8	108079	107563	69879.9	85737.4	75786.2	81808.5	121473	69368	82992.6	197723	60935.4	165392	164445	90142.7	71542.2	70201.4	121537	296333	41847.6	119158	131758	140919	134366	105045	93176.3	129337	80966.7	99180.7	137137	85873.4	108585	163983	135154	85591.9	118884	125560	114613	79548.1	109248	166319	142148	191042	145084	100889	122438	131089	197042	85996.2	128578	116896	89305.3	170306	204366	120759	146974	106169	-0.443233	0.909611	-0.483869	0.84428	0.623409	0.202603	-0.369604	-0.242233	0.55073	1.74324	-1.40538	1.06031	0.877412	0.818066	0.560869	0.286868	0.044748	0.579482	-0.0280238	0.66834	0.640164	0.0123716	0.499353	1.33662	1.2985	-0.0408975	0.587145	0.37277	0.0459162	-0.089134	0.424856	1.00978	0.423388	1.12392	0.776305	0.259657	0.462693	0.871681	1.92915	0.0989461	0.250552	0.120048	0.353864	0.990127	1.43114	0.561807	0.274927	0.614007
CTBS	Filtered	-	-	-	Filtered	-	-	-	Filtered	-	-	-	0	40291.5	0	41644.5	25668.8	0	40390.1	0	109356	41649.3	36885.3	40933.8	35556.5	0	5922.84	47566.9	29369	33321.7	221703	0	0	0	24791.8	0	42611.7	35686.6	0	42232.5	0	0	0	82133.8	40550.2	63767.9	67247.6	0	35846	0	0	26856.9	43623.3	32746.7	0	39343.8	49271.5	0	84054.8	38688.4	0	93612.3	173048	57275.6	0	27184	37645.6	28096	0	0	0	0	42616.2	0	28802.6	0	0	0	0	0	0	0	0	0	511353	0	0	0	0	0	90915.2	213928	118795	0	90564.2	0	57576.4	42586.7	0	0	0	263349	0	49018.3	21841.9	75536	0	17828.7	0	1.2162	17.4008	0.459786	-14.6478	14.7305	-0.101517	14.7781	-16.7387	-15.346	-15.1708	-15.321	0.261282	0	2.28165	-15.5377	-14.8421	-15.0242	-17.7583	0	0	0	-14.5976	0	3.58497	-15.1231	0	-15.3661	0	0	16.4723	1.38107	1.55067	-15.9606	0.429452	0	0.683651	15.3781	0	-14.7131	-15.4128	3.00751	0	0.317177	-1.17362	16.2049	-16.3591	-1.11766
CTCF	Filtered	-	-	-	Filtered	-	-	-	Filtered	-	-	-	0	5714.99	0	0	6086.63	0	4271.93	0	0	0	0	0	0	0	9050.08	0	0	1124.73	0	0	0	8578.56	0	0	0	14888.2	0	0	0	0	0	6649.82	0	0	0	6719.16	0	0	0	0	18197.2	0	0	0	0	45570.8	0	19762.8	0	0	0	4549.82	0	0	0	14917.5	0	10962.6	0	66298.1	26789	47740.9	0	31020.2	0	0	0	5060.41	0	0	0	0	8578.33	0	0	0	0	0	0	0	0	31775.1	0	0	15845.9	0	23515	0	35949.4	0	0	24707.1	7572.95	0	0	0	0	-12.4808	0	12.1519	-12.5717	0	-12.061	13.8648	0	13.4204	0	16.0167	14.7094	15.543	-13.1439	14.921	0	-10.1367	0	12.3053	0	-13.0667	0	0	13.0666	-13.862	0	0	0	0	0	-12.6993	0	14.9557	0	-12.7143	13.9519	0	14.5214	0	0.98221	0	0	14.5927	12.8868	-15.4759	0	-14.2706
CTDP1	Filtered	-	-	-	Filtered	-	-	-	To_test	0.943707	-0.22562	-	0	17728.4	20349.2	19717.8	78652.1	37692	30206.1	31439.8	0	29824.7	25559.2	31002.5	19872.4	0	37842.5	22422.5	32401	0	12761.4	16208.1	20226.6	24771.4	22496.2	23048.6	0	0	39668.1	26806.4	39865.4	0	0	12655.2	18006.7	20900.2	18411.4	18968.2	29646.1	29641.6	22428.7	25842.1	25707.5	29405	21861.7	25781	14993.5	26075.1	0	0	0	0	51662.6	34899.3	27326.2	24362	51732.3	29582.9	34154	31340.7	30069	44808.1	68835	57599	18134.1	0	0	46436.6	0	36913	0	0	30729.5	28943.9	94965.4	0	60806.7	21387.8	0	34568.4	0	0	54661.2	76177.3	0	18476.1	72141.1	23869.6	21902.9	60427.7	26050.2	21090.5	0	51487.1	27575.1	34722.3	130369	15969	0	-14.1139	1.34411	0.823671	-1.52516	-0.629604	0.776205	-0.0878258	15.0598	0.0715277	0.234426	0.53136	1.79233	15.8138	-1.06126	-14.4527	-14.9838	15.503	-13.6396	1.18737	-14.304	-14.5964	0.449923	0.328565	16.5351	0	0.616238	-0.325776	-15.2829	15.0772	0	-13.6276	1.60193	1.86579	-14.1684	-0.0379191	1.28295	-0.312437	-0.0342227	1.22546	0.019107	-0.479447	-14.4162	0.997874	0.878988	0.413173	16.9923	13.9631
CTDSP1	To_test	0.884511	-0.262645	-	Filtered	-	-	-	To_test	0.296364	1.69671	-	36545.8	34849.9	31930.3	38062	40470.7	27401.2	36617.2	28115.1	37924.8	52071.5	0	33317.9	27562.3	36750.1	45110.2	44988.2	36192.3	51078.2	38848.2	24432.1	54505.3	35590.9	44748.7	31987.9	40383.5	0	0	31518.8	43043.7	0	41333.7	32117.7	43882.8	35252.4	36706.9	30759	31846.6	44989.5	28271.3	34714.9	0	35654.7	0	19797	23897.9	26922.3	46471.5	0	32665.2	40152.7	31562.3	30820.9	32129.5	22620.5	31498.4	24486.5	0	21411.6	28185.5	30033.1	32093.5	32119	27609.9	29351.6	36167.8	41136.1	24792.3	52297.8	38165.2	0	34667.5	59067.9	38888.3	0	46029.2	0	73758.5	35261.2	0	37897	41414.7	47346.5	33752.1	22622.4	42130.6	34254.2	43813.9	43218.6	0	16377.8	34786.3	37186.6	20613.6	20642.5	23465.6	24456.4	-0.161949	0.204338	-0.0167236	-0.304432	-0.33297	-0.276599	-0.21724	-0.199356	-15.2109	-1.28206	14.7827	-0.149738	0.219576	-0.194315	-0.708248	-0.616088	-0.000975908	-0.312295	-0.647932	1.09794	-0.514129	-15.1193	-0.368253	0.884827	-0.0544266	0	15.4903	-14.944	0.776993	15.1058	-15.3351	0.238707	-0.0835099	0.425525	-0.121071	-0.44324	0.403718	-0.3933	0.632032	0.316088	0	-1.1223	15.0863	0.909469	-0.21328	-0.383168	-0.985771	14.578
CTH	Filtered	-	-	-	Filtered	-	-	-	DOWN	-	-	DOWN	74489.7	97563	101676	38283.2	37760.4	50869.3	28472.1	32029	27639.4	48886.1	50951.9	84020.3	34952.8	56690	21783.1	45876.6	38453.4	35570.1	63420.1	65604.6	134931	55080.4	43559.3	57952.4	59595.4	49212	57799.1	0	25754.3	35568	69604.4	57828.4	40949.3	47544.3	41401	40877.3	35971.3	69363.8	32502.7	32824.4	29915.2	23122	76300.4	44965.6	95264.8	29743.7	54165.5	45889.3	0	0	0	0	123949	0	0	38850.8	32492.7	113677	0	69078.4	42309.7	36126.4	0	0	0	0	0	308817	57835.1	30619.4	60529.2	38494.2	20386.3	5713.63	0	164357	0	86609.3	0	0	14357.8	195299	129886	0	0	0	0	375971	0	64643.2	0	0	0	37894.3	24222.1	0	-16.1848	-16.5741	-16.6336	-15.2245	1.71478	-15.6345	-14.7973	0.278558	0.233383	1.21742	-15.6369	-0.2825	0.275576	-0.650028	-14.411	-15.4855	-15.2309	-15.1184	-15.9527	2.23487	-1.22219	-0.847075	0.474641	-0.590213	-1.54756	-3.10631	-15.8188	17.3265	-14.6526	1.28392	-16.0869	-15.8195	-1.51194	2.03831	1.64949	-15.319	-15.1346	-16.0819	-14.9883	3.51774	-14.8686	1.48319	-16.2194	-15.4566	-16.5397	0.349386	-1.16102	-15.4859
CTHRC1	Filtered	-	-	-	UP	-	-	UP	Filtered	-	-	-	0	25750.1	0	0	0	111938	20344.6	111340	103714	0	34971.6	0	21411.4	0	66377.4	16602.2	113825	0	0	0	0	0	0	56685.6	0	0	0	0	0	0	0	0	0	24640.1	89089.4	0	15609	113045	0	396158	81292.5	158299	0	77856.4	0	33780.1	0	0	134083	72094.7	77038.1	98966.2	140105	91936	79518.9	81198.1	160486	68253.4	149533	63733.2	41694.8	83478.7	59902.5	149406	146088	103902	97803	0	190256	209050	107798	85842.6	68551	92181.8	93115.8	53235.9	0	113277	149573	124051	107702	49902.5	137073	78031.9	136558	111838	122513	245076	78656	222010	124178	101785	132228	69327.5	134611	70657.8	17.0328	1.48528	16.2333	16.5947	17.0962	-0.283992	1.9666	-0.455447	0.629825	16.0586	2.09617	15.9598	0.961453	16.3491	-0.148073	3.16971	0.360019	16.6649	16.5776	0	17.5376	17.6735	16.718	0.598704	16.0649	16.4922	16.5068	15.7001	0	16.7895	17.1905	16.9206	16.7167	1.01807	0.621613	16.2518	3.12898	-0.0154812	16.9026	-0.692848	-0.0475633	0.487969	16.9221	0.386638	17.0127	1.03723	17.0384	16.1086
CTNNA1	To_test	3.77764e-05	-1.35881	DOWN	DOWN	-	-	DOWN	To_test	0.000960165	-0.797997	-	606429	540748	673156	746911	642556	421596	547830	487072	750974	730015	432781	576160	439686	730949	676166	627069	714882	758092	561250	643648	664988	526150	601466	849164	755532	509450	708427	592969	995290	65616.2	632726	648911	626779	598508	637302	491323	582224	1.01337e+06	760328	641648	548096	516403	639095	391767	767242	753722	803190	734839	219344	148755	157096	318989	360842	254418	207899	175719	241407	524392	169075	349259	294714	396448	74201.5	232329	213824	315976	80732.6	245223	632731	147150	230812	586607	370406	180477	772888	71798.6	278739	250004	259637	406917	400572	527162	294726	354336	230784	309120	452269	319603	206422	175274	304949	630539	632192	270908	570393	695824	-1.46714	-1.86201	-2.09928	-1.22743	-0.832455	-0.72866	-1.39784	-1.47086	-1.63729	-0.477282	-1.35597	-0.72217	-0.577159	-0.882637	-3.18784	-1.43245	-1.74128	-1.26256	-2.7974	-1.39217	-0.0717365	-1.83818	-1.38176	-0.533647	-1.02839	-1.49712	0.12564	-3.04591	-1.8362	1.92981	-1.28508	-0.673286	-0.645893	-0.183122	-1.1126	-0.471553	-1.33503	-1.71291	-0.749439	-1.0055	-1.40883	-1.55888	-1.06746	0.686586	-0.279318	-1.47623	-0.493784	-0.0787052
CTNNA2	To_test	0.0646907	-3.79368	-	DOWN	-	-	DOWN	To_test	0.157906	-2.49472	-	135418	85578.2	132891	179053	141648	83579.8	101601	135583	158851	166146	72511.1	102910	82887.7	123846	75955.7	104056	119353	186048	125035	113173	150835	118572	114186	235838	135711	117757	116233	81173.8	122220	119659	74122.2	104085	93423	101041	88192.1	76848.5	158262	203903	165646	129957	70429.3	118255	124916	108824	110367	110948	102192	119282	41572.4	0	59172	81792.5	57376	69675.3	52262.9	51965.7	48700.4	178319	45657.6	54868.9	32646.5	81649.8	26082.3	0	0	45710.7	0	0	57438.9	46325.7	31214	71634.1	84375.8	49129.9	0	0	81593.9	65361.2	51604	116425	78278.5	132709	48246.2	61916.3	30085.2	69096.1	160028	0	0	35017.5	35076.9	93805.2	95363.8	63756.3	131462	120830	-1.7037	-16.385	-1.16724	-1.13034	-1.30378	-0.262503	-0.959039	-1.38353	-1.70565	0.102008	-0.667334	-0.90731	-1.3442	-0.601017	-1.54205	-16.667	-16.8649	-2.02505	-16.932	-16.7882	-1.39286	-1.35586	-1.87109	-1.71906	-0.68563	-1.26112	-16.8267	-16.3087	-0.582944	-0.87241	-0.522415	0.161638	-0.255159	0.393328	-0.870223	-0.311693	-2.39515	-1.56119	-0.0497775	-16.9877	-16.1039	-1.75573	-1.83233	-0.214259	-0.210797	-0.799235	0.363354	0.0186016
CTNNB1	To_test	0.00102361	-0.833427	-	To_test	0.00765277	-0.705399	-	To_test	0.400999	-0.208409	-	345100	342112	359401	389139	524560	245685	331289	311067	549670	445070	308235	350288	275789	350495	282848	336067	368391	523658	337568	370154	413671	303161	306714	412496	373592	331136	427732	379039	476075	171903	342792	325136	396347	315827	405525	295230	319706	509404	409850	309982	294852	430233	276671	270320	385656	388798	465183	400132	119198	301226	128007	210678	341902	150647	177335	143614	176610	823286	113690	311205	91770.9	252357	217834	172614	187158	230005	118769	311549	393809	210484	129441	331545	197365	138538	146222	277250	396399	221856	210694	322260	360079	596484	349534	285175	370630	209340	241922	151458	154940	175586	189205	723243	518275	552868	292619	374099	-1.53365	-0.183624	-1.48937	-0.885246	-0.617524	-0.705636	-0.901609	-1.11503	-1.63799	0.887362	-1.43892	-0.170677	-1.58745	-0.473929	-0.376798	-0.961194	-0.976978	-1.18696	-1.50701	-0.248669	-0.0709876	-0.526373	-1.24459	-0.315174	-0.920589	-1.25714	-1.54854	-0.451159	-0.264235	0.368021	-0.702179	-0.0128185	-0.138453	0.917348	-0.214359	-0.0499904	0.213232	-1.28296	-0.760552	-1.03326	-0.928278	-1.29293	-0.548222	1.41981	0.426405	0.507913	-0.668772	-0.0970549
CTNNBIP1	Filtered	-	-	-	Filtered	-	-	-	Filtered	-	-	-	0	61346.6	24439.6	0	51152.7	0	36059.7	21540.2	0	0	0	0	0	0	0	0	0	0	24978.7	0	0	41868.9	29592.1	101687	0	0	0	0	35481.2	0	0	0	41548	36534.8	22989.7	0	0	0	0	0	0	0	0	0	0	0	0	0	0	0	0	0	43782.1	0	0	0	0	0	0	38342.5	0	0	0	0	0	0	0	0	0	48736.4	0	20313.7	0	0	0	0	0	0	0	0	0	60332.6	0	0	0	0	56489	39215	0	0	0	92695.4	0	0	42283	20249.6	0	-15.9047	-14.577	0	-0.224465	0	-15.1381	-14.3948	0	0	0	15.2267	0	0	0	0	0	0	-14.6085	0	0	0.219114	-14.853	-2.32355	0	0	0	0	-15.1148	0	0	0	-15.3425	0.72365	-14.4888	0	0	0	15.7857	15.2592	0	0	0	16.5002	0	0	15.3678	14.3057
CTNNBL1	To_test	0.0889698	0.458073	-	To_test	0.784772	0.071109	-	To_test	0.00445006	0.598138	-	60505.2	70095.3	70008.1	56615.2	74671.8	58122.4	92999	85095.1	74933.8	72448.3	71106.3	49768.8	64729.6	56342.5	109256	58071.2	73777.7	91913.5	57066.5	45814.4	67329.6	74604.3	81973	69795.1	45190.7	64487.4	55449.5	60807	53680.6	64444.7	51441.4	43623.9	87433	63346.8	85089.9	37719.8	87426.3	80178	65337.6	48448.8	73629.5	76917.7	56325.9	95368.7	60262.1	73721.5	53162.2	66872.2	64540	96501.9	86209.4	84811.9	90288	86073.2	82808.7	62936.4	111808	455692	72673.5	165549	91113.7	140384	68033.6	69168.4	61471.2	66238.8	85007.8	68118.7	80216	39187.9	61065.8	53429.7	129858	63552.4	78335.7	31457.1	52401.3	112549	51027.9	104661	94002.3	135214	78528.5	44201.8	74423.3	75228.5	165732	81662.7	101783	82183	59094.2	161643	201310	151597	88290.6	126312	0.0931324	0.461235	0.300319	0.58307	0.273967	0.566464	-0.167431	-0.435175	0.577335	2.65302	0.0314518	1.73392	0.493236	1.31706	-0.683386	0.252286	-0.26327	-0.472594	0.574944	0.572241	0.252646	-0.928833	-0.424777	-0.385479	1.52282	-0.0210684	0.498489	-0.950832	-0.0347967	0.804408	-0.0116436	1.26252	0.104517	1.09389	-0.11577	0.228775	-0.232309	-0.0919259	1.34285	0.753203	0.46714	0.0955236	0.0692177	0.761217	1.74008	1.04007	0.731849	0.917504
CTNND1	To_test	0.00016116	-0.817899	-	To_test	0.00129905	-0.920178	-	To_test	0.00855713	-0.539334	-	302142	294472	350835	384549	348238	257342	267355	275019	456059	406450	236716	329653	237954	319102	212931	306862	344444	389689	253191	333186	362065	265521	265998	415613	370282	290614	348217	325277	379285	325643	264523	291840	330988	266760	343287	249396	286088	464857	409735	332776	215006	318171	324021	223475	353983	349928	382078	342387	145084	227903	128270	276758	200712	163672	158323	143874	124413	488262	136334	213762	107986	240887	172836	139387	130856	158885	177101	154603	323152	129112	165406	313607	226420	137076	90446.1	170940	112294	163620	221951	328342	243736	327811	194370	241082	204404	205535	214751	127269	105617	150851	160127	343325	268362	173080	271903	357313	-1.05833	-0.369713	-1.4516	-0.474543	-0.794946	-0.652874	-0.755886	-0.934723	-1.87408	0.264579	-0.79601	-0.624937	-1.13983	-0.405657	-0.300974	-1.13848	-1.39628	-1.29433	-0.51565	-1.10775	-0.164035	-1.04019	-0.685402	-0.406281	-0.709616	-1.08412	-1.94484	-0.92818	-1.756	-0.992936	-0.253151	0.170019	-0.441457	0.297319	-0.820604	-0.0489138	-0.485035	-1.1774	-0.93202	-1.38666	-1.02552	-1.07667	-1.01686	0.61946	-0.399497	-1.01562	-0.490774	0.0615583
CTPS1	To_test	0.10245	0.337938	-	To_test	0.0599745	0.395832	-	To_test	0.0627215	0.275874	-	72016.9	92547	51243.9	105368	77946.4	90789.8	106371	87538.8	67893.4	86714.1	94625.7	50200.3	101480	73332.6	143772	86042.7	85572.6	82566.1	42763.6	50231.2	57511.1	99147.2	101790	96515.3	62072.2	73430.1	65587.6	84175.1	112154	215731	73160.1	91572.6	110772	89542.5	77146.1	95163.6	99421.5	67411.2	66192.8	116798	136585	92684.9	60657.5	91862.6	87104.6	101450	52210.7	91112	113875	112442	83464.5	100620	123833	58945.6	106320	79450.9	85349.5	253299	70961.9	140830	126213	132027	96248.6	128205	95125.3	83095.8	92920.5	67641.7	98347.9	178747	93499.2	131652	145795	84966.2	89040.2	76206	145247	137973	108288	86394.2	96190.2	137967	101710	69190.8	146211	98279.8	118760	108419	106184	88785.3	87008.3	161300	100706	102923	104107	124073	0.661032	0.280919	0.703771	-0.06652	0.667838	-0.623137	-0.000694301	-0.139858	0.330107	1.54649	-0.415181	1.48816	0.314666	0.848299	-0.578943	0.57532	0.152678	0.009226	1.11959	0.429324	0.774042	0.850271	-0.122573	0.447893	1.23191	0.210516	0.441027	-0.143487	0.373025	-0.644849	0.565735	-0.0839806	-0.20363	0.623677	0.398786	-0.459823	0.556415	0.543899	0.843293	-0.107399	-0.363231	-0.0620126	0.520458	0.81219	0.209324	0.0207878	0.995637	0.445471
CTPS2	To_test	0.586866	0.0889544	-	To_test	0.425552	-0.149741	-	To_test	0.838659	0.0472866	-	86626.8	70685.7	77496	80351.1	68241.3	58359.9	52947.3	67051.7	71684	72371.6	60884	75778.1	52906	89588.4	58049.8	84222	76760.8	67222.7	85631.9	66677.2	79544.5	71322.3	67523.3	89537.6	104403	74365.3	62377.5	76401.2	63917.5	52184.9	76823.2	67318.8	70919	58228.9	73514.4	36621.9	67554.2	88111.2	75610.6	78035.5	58608.8	65958.8	86355.8	67111	78757.8	56993.5	72822.1	78211.9	92573.7	99006.6	63085.2	78116.1	82475.4	74518.9	47899.9	82812.4	60784.9	245607	60036.3	70842.1	47831.2	78846.7	56479.9	56957.8	77184.9	57521.4	42582.8	35885.1	68653.1	55968.7	66934.7	110644	58029.5	61367.1	61409.6	89813.5	104801	60878.6	93123	78935.1	103270	100126	116005	61382.5	44374.3	60576.4	67702.7	34371.6	92840.8	44509.8	124111	75291.8	127955	30477.1	50436.3	95189.2	0.0957871	0.4861	-0.296815	-0.0406977	0.273316	0.352623	-0.14453	0.304568	-0.237934	1.76284	-0.0202284	-0.0971713	-0.145475	-0.184258	-0.0395533	-0.564297	0.00794926	-0.224847	-1.00786	-0.89379	-0.212435	-0.349728	-0.0126321	0.305352	-0.84729	-0.277159	-0.0225602	0.233334	0.713355	0.222297	0.277592	0.229653	0.542172	0.781998	0.658086	0.745103	-0.606312	-0.540563	-0.159374	-1.18289	0.663632	-0.567431	0.523263	0.165941	0.700139	-0.903048	-0.529905	0.283407
CTR9	Filtered	-	-	-	Filtered	-	-	-	To_test	0.0831285	4.40664	-	719036	13770.2	0	0	30006.8	55825.5	76962.1	38165.8	23995.1	29757.6	18852	265767	172658	0	41630.9	277277	272924	109320	44966.2	411582	813908	33758	227088	0	295554	24638.7	0	27394.1	53789.4	40566.7	0	18002.5	28278.1	106018	412511	39445	14742.7	0	685994	0	30688.3	0	0	48578.6	45315	43260.9	6878.15	1101893	597769	0	25622.9	0	13344.9	0	42207.9	465725	35087.5	38957.6	30283.9	63851.5	205920	113915	205482	66680.6	0	463318	0	960258	0	0	62545.3	104082	275156	0	0	0	0	40664.9	52631.3	80424.8	47174.4	52202.2	38390.7	74907.2	41302.8	40131	47001.6	301705	131494	69687.3	383586	316491	280142	48180.6	298634	116578	-0.266475	-13.7494	14.6452	0	-1.16893	-15.7687	-0.86662	3.60909	0.548196	0.388636	0.683804	-2.05735	0.254164	16.7976	2.30326	-2.05597	-18.0581	2.08343	-15.4566	1.22224	-19.6345	-15.043	-1.86026	16.6674	-0.103172	-14.5887	0	-14.7416	-15.7151	0.00348905	15.6837	2.15938	0.738297	-1.02212	-3.42557	0.925243	1.48617	15.2925	-3.86739	18.2028	2.0992	16.0886	18.5492	2.70375	2.62807	0.155385	5.44001	-3.24061
CTSA	To_test	0.0302241	0.366669	-	To_test	0.0534526	0.448749	-	To_test	0.08375	0.3449	-	124929	102974	111855	130742	185408	116508	135217	117784	60193	98631.4	115808	104796	115015	88038.7	105237	180970	121267	135785	92262.6	110041	112509	85640.8	101368	185366	112743	103070	96446.7	98992	166824	84274.2	123706	149219	120444	146151	110477	122978	120653	75586.2	85966	173190	108795	100264	89492.7	119374	99394.7	113798	125563	90996.8	136307	160620	123229	163632	138390	109592	179902	111094	160194	144409	178574	115099	270321	150800	139316	136842	165944	261827	169362	152951	110643	117706	186756	88865.4	219533	160716	181946	102007	154660	135943	185751	209501	190751	77797.1	277079	80365.9	156372	136295	175289	175332	92874.2	149900	160926	97582.5	134986	202553	156986	99835	0.125756	0.641364	0.139715	0.323732	-0.421959	-0.0882954	0.411927	-0.0843569	1.41214	0.55004	0.624781	0.135291	1.23284	0.776424	0.404716	-0.403241	0.452508	0.947285	0.876289	0.475024	-0.0241287	0.458811	0.881551	-1.06068	0.961398	0.640885	0.915698	0.0432887	-0.109222	0.689832	0.586453	0.489526	0.663318	-0.909664	1.32655	-0.613738	0.37412	0.850528	1.02789	0.017731	-0.228254	0.580199	0.846551	-0.290795	0.441565	0.831817	0.322228	0.133729
CTSB	To_test	0.000135712	1.21696	UP	To_test	0.0037187	0.912809	-	To_test	0.0007021	1.14507	UP	147955	258924	152946	229010	322353	164591	321050	312710	229521	221854	310476	136054	278879	166545	277199	232477	241495	283451	159907	177740	170583	224828	189908	192039	162325	231292	180261	347493	358845	163584	207959	321701	261267	290326	237453	365628	269292	231515	160477	239501	225929	372029	177924	367720	231264	262367	178225	253158	650219	1.32726e+06	376020	614071	608063	328197	712555	720266	586355	629452	216825	304779	1.1186e+06	788044	419020	302066	338079	867917	252963	633123	399559	408222	444272	541844	196843	517812	261859	228969	423459	330969	486495	692080	791896	259388	625879	436968	1.06601e+06	514120	827850	500220	1774814	451022	463339	419010	300401	384204	761248	459452	2.13576	2.35784	1.29778	1.42299	0.915575	0.995666	1.1502	1.2037	1.35315	1.50448	-0.517948	1.16358	2.00398	2.24235	0.596094	0.377772	0.485365	1.61445	0.661692	1.83271	1.22793	0.860532	1.22614	1.49648	0.278156	1.16271	0.538702	-0.601825	0.238862	1.01666	1.22612	1.10521	1.59978	-0.162563	1.39824	0.257152	1.98497	1.151	2.367	1.06253	2.97372	0.277781	1.3808	0.188378	0.37735	0.550288	2.09466	0.859876
CTSC	To_test	0.00658585	0.668449	-	To_test	0.0111212	0.466502	-	To_test	0.0868461	0.42838	-	181180	253142	154271	205976	363033	237734	406610	204252	210811	212687	288170	142894	256322	117975	373324	225325	252149	207569	106259	111025	193779	132095	241184	143221	141968	194019	121353	214215	255212	272926	214874	187355	242964	228709	227021	291118	290497	140991	152952	232384	291422	259719	66046.1	321496	218311	252378	203593	188749	405738	357421	451124	145428	409409	444951	525885	317777	257448	453835	318564	258858	1.38893e+06	243477	342967	244345	412193	309737	189975	144030	163215	138513	376029	160012	252810	226066	267948	257986	480554	259458	377883	296531	392351	130058	546135	113057	404463	225906	262269	458914	290749	344955	212646	233136	412722	371382	331518	204405	1.16312	0.497676	1.54805	-0.50217	0.17344	0.904298	0.371102	0.637658	0.28833	1.09343	0.144664	0.857209	2.43793	1.04529	-0.12236	0.116911	0.709039	0.577449	0.838225	0.375482	-0.247633	0.0684388	0.640711	0.159929	0.83248	0.220545	1.14274	0.268229	0.912999	-0.0730097	0.814448	0.662412	0.691399	-0.814349	1.26643	-1.36455	0.477486	0.680117	0.777964	0.981712	-0.00333764	0.409451	1.68689	-0.463624	0.918779	0.557318	0.7034	0.114959
CTSD	To_test	0.0731391	0.295947	-	To_test	0.471245	-0.20309	-	To_test	0.456522	0.183659	-	1.2585e+06	1.17418e+06	1.1661e+06	760635	1.21324e+06	908130	1.0739e+06	1.02125e+06	882236	1025175	1.03125e+06	882393	1.04984e+06	881241	986547	1.05488e+06	993158	938461	1.07819e+06	1.01767e+06	1.07166e+06	825187	1.13557e+06	1.08357e+06	940190	1.24325e+06	1.01365e+06	898558	1.09207e+06	943343	844252	1.80788e+06	1.49809e+06	1.34428e+06	1.0465e+06	979382	1.2422e+06	738360	800091	1.1347e+06	1.46378e+06	671725	667518	1.17053e+06	1.0749e+06	1.21024e+06	1.39259e+06	863320	1.64595e+06	1.93968e+06	1.5742e+06	1.89997e+06	1.1624e+06	880306	1.65005e+06	978406	895564	635763	843401	1.08662e+06	1.79321e+06	1.75475e+06	1.22059e+06	1.32551e+06	972547	2.24916e+06	1.09119e+06	516347	509853	398923	1.34125e+06	708348	625844	754549	1.01404e+06	496437	1155888	1.41336e+06	1520187	1.8708e+06	1.94083e+06	852707	1.95706e+06	578325	1.62077e+06	876264	2524158	1.80956e+06	785264	1.33251e+06	1.37692e+06	793292	600521	1.27803e+06	2.0815e+06	783201	0.387218	0.724166	0.432926	1.3207	-0.0617671	-0.0448945	0.619652	-0.0618305	0.0216329	-0.689307	-0.290099	0.300354	0.772365	0.993659	0.307113	0.329471	-0.0302543	1.26102	0.0172828	-0.97885	-1.07169	-1.04861	0.240165	-0.613267	-0.58715	-0.720434	0.000552609	-0.855998	0.0819326	0.583276	0.848503	0.0493532	0.373551	-0.656711	0.90312	-0.759991	0.383784	0.24704	1.65756	0.673335	-0.89845	0.988202	1.04457	-0.561239	-0.839911	0.0786392	0.579852	-0.140513
CTSE	DOWN	-	-	DOWN	DOWN	-	-	DOWN	DOWN	-	-	DOWN	662640	1.18296e+06	789957	2.78166e+06	35008.4	639121	898385	1.18674e+06	3.90819e+06	1.95569e+06	454440	710930	623896	1.6161e+06	576141	1.67567e+06	2.37353e+06	432203	772554	1.70587e+06	1.57966e+06	560117	1.08064e+06	1.57388e+06	1495969	803102	1.67663e+06	1.85288e+06	457793	1.47397e+06	742064	814215	1.10814e+06	842242	1.96608e+06	1.16578e+06	656308	4.1452e+06	2787358	1.45171e+06	400806	999873	1.03129e+06	818708	1.3259e+06	1.1715e+06	1.63105e+06	1.6277e+06	204517	247599	98715.9	35895.2	0	188773	143172	81283.1	178889	307000	19892.6	394052	212090	224405	188114	386959	282040	0	115679	62948.5	26286.8	0	399500	76258.6	67172.8	38655.7	120531	14378.3	676222	42389.1	386014	0	267355	48775.3	105381	215547	0	138238	951831	230050	166542	231654	228834	0	58322.8	0	151781	1.27766e+06	-1.696	-2.25632	-3.00041	-6.27597	-15.0955	-1.75943	-2.64957	-3.86789	-4.44935	-2.67136	-4.51372	-0.851321	-1.55663	-2.84833	-1.61481	-2.11449	-3.07306	-18.7214	-2.7395	-4.76017	-5.90908	-19.0954	-1.43562	-4.36727	-4.47704	-4.3768	-3.79808	-7.00963	0.562799	-5.11984	-0.94289	-19.6351	-2.0513	-4.10999	-4.22163	-2.43521	-19.324	-4.90621	-1.55012	-2.65773	-1.26702	-2.10977	-2.17207	-19.643	-4.50675	-20.1599	-3.42573	-0.349326
CTSG	To_test	0.0884683	0.645671	-	To_test	0.0272224	1.48418	UP	To_test	0.101767	1.0935	-	411357	303717	488129	394959	327394	676681	701015	524977	130317	441239	1.06018e+06	143213	634649	132459	1.77122e+06	205091	679248	266501	250738	253759	478383	250458	713486	56022.5	1.00161e+06	177021	116393	761768	697669	594860	576638	109019	1.11895e+06	345590	182378	697401	578321	262906	367814	445636	905633	360424	87324.8	388997	476364	623684	136520	622586	361333	3.72238e+06	844644	172717	858738	625206	1.44897e+06	773701	158816	369774	750742	153148	880456	259844	1.77384e+06	966832	2.29009e+06	1.11795e+06	1.77317e+06	1.05985e+06	1.18435e+06	341738	1.12477e+06	491323	1.2407e+06	1.52295e+06	1.19019e+06	489630	604222	259294	6.77877e+06	3.24632e+06	3.23157e+06	296762	1.76732e+06	328906	1.34019e+06	2.23388e+06	370842	858369	559090	730386	719082	1.29096e+06	116424	610812	1.79346e+06	177008	-0.187062	3.61542	0.791081	-1.19329	1.39119	-0.114144	1.04751	0.55952	0.285336	-0.254916	-0.497923	0.0967626	0.472292	0.972098	0.00213618	2.23699	1.75339	2.06863	2.82208	2.06233	1.30786	0.44832	0.656674	3.13257	0.308841	3.10487	3.3541	-0.637658	-0.207464	-1.19796	3.55528	4.89614	1.53009	-0.219754	3.27655	-1.08431	1.21249	3.08692	0.0118293	0.945729	-0.695844	1.01896	3.04168	1.73061	-2.03267	-0.030086	3.71555	-1.81446
CTSH	To_test	0.0550344	0.360923	-	To_test	0.32546	-2.29026	-	To_test	0.860773	0.067035	-	147523	220061	111320	187394	78579.4	88666.9	224668	186813	215289	150303	136817	34223.9	152834	109133	242089	157063	225159	103443	20038.4	146798	79588.6	152566	51105	155260	136491	64106.5	118449	176115	134953	103897	129655	274340	188895	211494	190361	173422	333803	197821	141732	231881	178747	146294	103881	153474	176298	201698	160324	201281	153414	216547	92536	305606	164661	74582.9	245979	216253	317097	338310	137832	24767	217886	337531	320791	246500	230500	53322.2	131510	79939.7	0	69776.9	110405	55425.5	0	144907	298384	61884.6	194733	146771	118406	181172	239092	54116.7	492396	88283.1	220878	126337	338377	363138	314964	206234	190078	105905	175944	100668	709773	144088	0.0564871	-0.0232271	-0.26662	0.705598	1.06727	-0.249547	0.130735	0.211121	0.558645	1.17047	0.0106593	-0.466572	0.511602	1.62892	0.406097	0.650237	0.0338179	-0.956014	2.71427	-0.876838	-16.2803	-1.1286	1.11126	-1.48605	-17.0585	1.17657	1.3329	-1.50885	0.529042	0.498411	-0.130939	-0.5986	0.339978	-1.96645	1.37108	-0.974065	-0.595742	-0.646912	1.25546	0.647128	0.817266	0.495412	0.871647	-0.535226	-0.00290047	-1.00258	2.14636	-0.48226
CTSL	To_test	0.673081	0.801331	-	Filtered	-	-	-	Filtered	-	-	-	81934.5	94337.4	140314	60455.2	115684	0	160811	60646.6	70437.2	76821.8	115702	86449.2	69880.2	73322.4	95021.8	64642.7	69659.4	201940	140110	89127.8	0	81976	61266.8	113858	0	117585	0	103423	260976	443023	90654.2	102116	83412.7	68243.2	0	0	117719	0	0	148013	75263.7	80760.9	0	114358	117058	83858.6	0	80117	214556	248597	130069	147508	207584	80104	223783	119626	211332	0	188384	67438.6	324235	157232	113310	115163	136085	122431	0	0	0	0	152433	0	130810	79736.5	0	0	0	65535.6	34255.6	278507	181987	129093	224535	0	210552	189432	140405	246812	50347.4	214351	134484	116859	23031	27908.6	150134	14952.1	1.3888	1.3979	-0.109381	1.28684	0.843497	16.2896	0.476733	0.980024	1.58509	-16.2292	0.703258	-0.358274	2.21407	1.10056	0.253948	0.833113	0.966103	-0.721955	-17.0962	-16.4436	0	-16.3229	1.31498	-16.7969	16.9971	-0.560382	0	-16.6582	-17.9936	-2.75701	-1.40401	1.44749	1.12549	0.919646	17.7766	0	0.838828	17.5313	17.0992	0.737681	-0.580029	1.40823	17.0371	0.0312117	-2.34552	-1.58721	17.1959	-2.42168
CTSS	To_test	0.741895	0.104147	-	To_test	0.0309793	0.835977	-	To_test	0.323334	0.309667	-	204660	189470	140233	109217	527716	197381	312789	221235	221523	212968	318243	90202.5	194634	114104	351227	240644	245941	214957	38579.9	131209	194287	131345	200954	151344	122295	151671	79152.7	266966	375919	229192	159472	138707	220779	221560	170229	268661	282362	239196	146726	292956	321132	170939	53478.6	294338	158871	266710	153717	122291	307365	261950	207820	76327.7	190317	312458	546732	149340	136037	82341.5	191638	166625	442523	507963	303097	315533	191502	362346	150248	290837	239141	145562	210019	1.09209e+06	390972	207025	148085	216779	255574	458109	394454	341230	489015	96410.9	343450	154023	407801	185234	311388	469545	242681	237896	235659	197942	96387.4	144668	314494	214680	0.586724	0.467315	0.567504	-0.516916	-1.47135	0.662677	0.805645	-0.566972	-0.703457	-1.37093	-0.731741	0.885356	1.18498	2.15436	-0.212621	0.390886	-0.360951	0.753317	1.96139	1.14834	0.299672	0.148277	0.0636502	2.85118	1.67669	0.44886	0.903709	-0.300425	-0.556676	0.999132	1.30655	1.29869	1.14727	-1.20042	1.01262	-0.802636	0.530322	-0.368841	1.08559	0.68058	-0.404101	0.476851	2.13965	-0.572398	-0.720929	-0.882519	1.03275	0.811869
CTSZ	To_test	0.0050222	0.822404	-	To_test	0.185487	0.386413	-	To_test	0.0449566	0.526899	-	213197	338047	185388	227712	521319	234962	491099	192405	292697	246905	292632	169100	339077	160936	401118	262443	277997	309167	139653	245710	129228	167454	218342	165708	167278	258066	150506	336373	296553	434712	159466	330946	286002	563217	264218	370212	302449	155878	133794	246115	322144	446337	134714	313924	330253	347354	213107	366615	485222	822392	543616	370732	427740	224763	787264	377747	520717	354315	323200	1.10861e+06	890724	645584	312560	362972	327912	475516	579129	248430	232621	212970	351347	197309	125717	241333	264883	295429	429078	201312	329239	532165	536430	342384	439451	267631	464072	252041	418834	582258	455325	508305	439794	279695	339944	473325	678154	215286	1.18646	1.2826	1.55203	0.703165	-0.285432	-0.0640251	0.680833	0.973271	0.83109	0.521073	0.143338	2.71279	1.39336	2.00411	-0.359894	0.467849	0.23824	0.621107	2.05203	0.0158816	0.84806	0.346882	0.686308	0.251812	-0.412069	-0.0967181	0.815526	-0.18725	0.532949	-1.11062	1.04589	0.685277	0.907363	-0.718073	0.733968	-0.468105	0.617654	0.693238	1.64635	1.24232	0.49919	0.18756	1.70692	-0.16656	0.041726	0.446425	1.67003	-0.768011
CTTN	To_test	0.00211352	-0.545303	-	To_test	0.232675	-0.293764	-	To_test	0.0447424	-0.335027	-	401490	367276	290560	368157	275964	269045	313633	351051	423553	346846	262166	279775	273064	340188	229527	273727	261592	379869	272582	387896	318985	263448	334806	407158	304118	306358	194806	287894	327542	220170	235599	294289	342153	274615	348602	293486	338432	455768	425477	375826	279690	293236	273649	265503	362804	312811	292416	330067	327136	218387	218526	346705	223229	143970	189853	201620	176617	312860	187285	379091	139836	251603	168225	94205.8	235863	410703	226647	795597	219597	203210	221446	232638	236019	391737	217666	157523	133997	293114	111384	236823	257000	351212	146626	229807	224071	283013	474673	294457	173965	154404	186240	351254	498141	179154	234911	373687	-0.295475	-0.749976	-0.411027	-0.0866109	-0.30595	-0.902074	-0.724192	-0.800042	-1.26191	-0.148779	-0.485241	0.438279	-0.965495	-0.435181	-0.448267	-1.53884	-0.14937	0.112592	-0.266245	1.03637	-0.538633	-0.374542	-0.596372	-0.807501	-0.365727	0.354668	0.16008	-0.869973	-1.28947	0.412844	-1.08078	-0.313423	-0.412875	0.354933	-1.24944	-0.352868	-0.594907	-0.687432	0.15785	-0.352003	-0.685024	-0.925344	-0.555158	0.403787	0.457362	-0.804089	-0.315906	0.179073
CUL1	To_test	0.441832	0.346393	-	To_test	0.513687	-1.13864	-	To_test	0.0325442	0.810457	-	75987	72799.5	635317	78762.4	256470	80535.8	87961.7	334139	68785.4	76891.2	81234.9	49288.2	66549.6	71225.2	101335	76825.8	88978.7	58662.8	64105.5	66192.7	68271.5	94698	471201	85980.9	73565.2	86871.8	85533.4	105396	139917	84873.1	96159.1	90929.6	157500	79572.7	55775.5	59939	82260.2	82595.1	78310.8	72023.6	96382	75500.5	64426.8	76549.5	63272.6	81966	62845.1	121464	73095.5	104770	181252	101462	94796.7	72591.3	118463	81618.2	98898.1	1.35917e+06	207098	117347	124418	113532	228504	100029	70050.8	81807.2	86639.8	145118	87439	98237.5	92876.5	107305	131195	90895.1	55134.6	108859	0	101068	107056	95955.9	140705	101096	92159.3	84511.2	124165	99108.6	103990	104732	100952	842203	95095.2	435157	597407	109644	73914.6	120048	-0.0559677	0.525217	-1.80948	0.36535	-1.43587	-0.149831	0.429486	-2.03347	0.523833	4.14375	1.35013	1.25144	0.902689	0.672626	1.17308	0.380751	-0.345053	0.479775	0.434574	1.13247	0.35699	0.0529402	-2.34295	0.319619	0.834613	0.0653134	-0.633522	0.0466384	-17.0942	0.251938	0.154863	0.0776197	-0.162681	0.345371	0.724487	0.495639	0.59399	0.262953	0.409164	0.540149	0.066827	3.47959	0.561706	2.50706	3.23904	0.419726	0.234057	-0.0169214
CUL2	To_test	0.380386	0.205218	-	To_test	0.483608	-1.13449	-	To_test	0.462696	0.114527	-	62451.3	61716.7	50474.7	37720.5	38592.7	73388.8	60553.1	59099.4	43802.3	33434.1	57996.5	38450.9	41920.8	49355.4	43357.9	49614.7	37101.5	51766.4	41206.3	54969.7	53541.6	50416.2	63709.9	38579.8	37215.1	58279.4	55736.9	57703.3	63292.9	82125.9	36276.3	51025.3	33259.6	74822	61659.3	48888.7	58902	43013.7	52209.1	43321.3	65721.3	51074.3	41824.4	49464.3	66664.5	36711.3	41158.3	58153.3	51757	54271	51406.2	58075.3	68656.1	39363.3	50560.4	41486.9	57298.9	172206	48234.9	74007.9	51977.9	44364.7	45698.3	69700.9	36613.2	57284.8	55902	37195	55649	52365	58416.1	55448.8	57114.7	60692.7	28824.6	37391.5	0	45952.2	87738.5	45917.5	57391.1	71561.7	48649.2	124006	63102.1	38279.1	48852.1	46745.7	50088.5	46390.7	64708.6	64834	45029.2	38435.4	55219	58841.3	-0.270973	-0.185477	0.0263826	0.622561	0.831046	-0.898691	-0.260187	-0.510477	0.387492	2.36471	-0.265885	0.944644	0.310227	-0.153791	0.0758428	0.490399	-0.0191138	0.146134	0.440024	-0.563516	0.055696	0.0547162	-0.12515	0.523297	0.61796	0.0585371	-0.951311	-0.625927	-15.9498	-0.83769	1.27416	-0.152165	0.78704	-0.0642736	-0.341897	1.34281	0.0993711	-0.168235	-0.0958796	0.109754	-0.391876	-0.138758	0.6296	0.390356	-0.566045	0.0662092	0.423973	0.016968
CUL3	To_test	0.0137302	-0.381253	-	To_test	0.324686	-0.315024	-	To_test	0.62481	-0.0400459	-	96318.3	79429.2	93689.5	86621.6	87879.2	90476.1	97189.8	95952	104250	73177.1	86463.2	68295.6	83270	92821.8	120532	101441	114480	119408	101238	88591.3	83353.9	85936	93633.4	94410.4	55872.8	68774.9	98171.9	67290.1	111733	117996	97569.2	81494.7	79735.9	97756.7	71114.6	87855.8	84098	105640	88774	99509.3	108726	88666.9	91988.3	91757.8	88505.7	99318.8	90641.1	83461	69458.5	76888.8	100926	98851	79464.8	52896.9	65916.1	77465.4	45032.6	73718.1	73255.4	47838.9	88453.5	83526.6	68299.2	82847.1	45148.4	91360.3	96100.4	27557.1	84110.2	62031.1	83460	140684	135545	64372	55370.4	56955.6	24463.2	98868.3	105565	120125	89459.9	86861.4	63091.8	62800.6	82882.5	90059.3	96311.1	112042	108743	79907.3	93692.2	78685.9	76163.6	79477.3	102714	88608.6	-0.471653	-0.0468957	0.107331	0.190527	-0.145205	-0.774343	-0.560167	-0.308757	-1.21099	0.010626	-0.239148	-0.5136	0.0871213	-0.152225	-0.819472	-0.29212	-1.34233	-0.386257	-0.0751382	-1.6847	0.0130301	-0.470263	-0.165937	0.575432	1.27854	-0.0954481	-0.826185	-0.240554	-2.19133	-0.25516	0.113635	0.559758	0.166009	-0.170478	-0.172691	-0.484353	-0.0210024	-0.230203	0.117563	0.171133	0.000237061	-0.150067	0.026478	-0.221724	-0.216666	-0.321521	0.180401	0.0863447
CUL4A	To_test	0.582594	0.116623	-	To_test	0.144063	0.256666	-	To_test	0.149506	0.314574	-	248023	135375	106190	116020	110329	105051	121444	114656	92191	97762.6	111626	67013.4	140027	74558.4	96503	77387.5	83444.6	97557.4	100349	100041	116721	103315	105990	103005	76099.4	97733.4	70766.5	90144.2	102810	152888	78851.3	114023	106668	217804	121892	134149	168512	87619.7	110580	138182	93443.2	93209.1	89756.7	98301.3	74438.9	95211.2	89987.2	88058.7	102858	158895	120036	125441	151188	68647	101133	106326	81689.7	156386	76664	203380	141605	125478	112295	70777.5	149794	115180	128485	111901	118225	100479	114258	138529	159271	63514.3	145565	108254	143277	124436	103419	147584	118954	242995	76594.3	84592.8	150268	93726.4	175804	134916	126070	82918	97270.2	328077	237491	170241	130384	105783	-1.26981	0.231112	0.176817	0.112642	0.454533	-0.613819	-0.264026	-0.108822	-0.17447	0.67775	-0.542042	1.60164	0.0161706	0.750988	0.218653	-0.128808	0.844084	0.23957	0.356568	0.161623	0.0184729	-0.0401434	0.108368	0.42747	1.06551	-0.621762	1.04052	0.264106	0.478816	-0.297076	0.391286	0.372203	0.157277	0.157893	-0.670285	-0.665219	-0.165314	0.0972002	0.668873	-0.0345074	0.432061	-0.168784	0.115976	1.73874	1.67373	0.838368	0.534972	0.264568
CUL4B	To_test	0.659444	-0.548694	-	To_test	0.640078	-0.753443	-	To_test	0.601419	-0.657515	-	33966.9	39446.4	32397.8	33370.9	31775.9	34019.6	36946.3	32847.5	33358.3	40654.2	33511.1	24329.3	39788	14621.5	44327.8	32669.6	38339.4	35945.2	25948.3	26136.2	29546.6	33725.7	32332.9	37462.9	16519.9	29485.4	42027.8	34270.8	40929.7	39528.2	46468	25761.3	23218	32632.7	36795.8	29754.2	40688.9	30585.3	19065.1	38648.8	36776.2	47927.4	40496.1	37091	27371.6	43939.1	12211.9	37716.2	41265.9	31132.9	43131.1	44321	39923.3	0	28445.7	40824.5	31670.6	69714.2	31390.6	77605.5	58910.6	46726.5	26492.8	50201.3	47114	27093.4	47640.1	52110.5	34908.9	34082.7	27723.5	36175.2	94266.4	33240.1	0	47127.3	58475.7	51541.1	29020	41998	21602.1	48599.1	4941.62	0	39528.8	25861.7	72988.9	35277.1	62724.5	46938.4	44479.6	57714.5	64526.4	46425.9	33779.1	28282	0.280812	-0.341441	0.412819	0.409392	0.329291	-15.0541	-0.377205	0.313642	-0.0748992	0.778034	-0.0943062	1.67343	0.56618	1.67608	-0.742587	0.619758	0.29732	-0.407842	0.876508	0.995495	0.240592	0.0151905	-0.221887	-0.0504604	2.51247	0.172919	-15.3591	0.459569	0.51468	0.382835	-0.679173	0.705094	-0.104067	0.574598	-2.89623	-14.8609	-0.0417301	-0.242015	1.93668	-0.131686	0.770242	-0.030082	0.135359	0.637849	1.23718	0.0794239	1.46777	-0.415287
CUL5	To_test	0.793372	0.123736	-	To_test	0.962709	0.020658	-	To_test	0.408269	-0.239754	-	353804	80946.8	82882.3	105935	107231	75177.7	289063	70387.1	91670.2	90821.2	68232.6	72116.3	61260.4	75164.5	65698.5	53317.3	81869.1	224937	75885.3	68887.8	71557.7	88767.3	84590.2	81537.7	78183	96921.1	118309	78630	90357.5	70881.3	33140.5	60766.5	65146.7	293099	91269.8	70572.6	94965.7	96395.7	82717.5	91785.8	80074.2	80613.1	57965.6	81589.4	282062	88996.5	62634.6	82309.8	60105.5	65373.8	107817	181649	193546	62115.2	59795.6	75438.1	57402.2	1.36188e+06	64862.7	54146.6	91742.5	103390	57617.3	87425.1	175148	62293.7	79585.9	69753.3	51897.7	68583.4	76483.2	69356.9	76479.5	60252.8	310580	28793.3	572305	184408	33168.9	96610.2	85726.8	179538	304257	87847.8	66067.3	67969	52915	85828.9	54758.7	22884.4	84746.8	60198.7	121265	29512.8	91479.5	71729.7	-2.55736	-0.308259	0.379443	0.777962	0.851946	-0.275354	-2.27325	0.0999802	-0.675337	3.90641	-0.0730702	-0.41345	0.582627	0.459973	-0.189355	0.713432	1.09718	-1.85235	0.0686907	0.0180135	-0.463428	-0.372164	-0.145347	-0.233425	-0.0317811	-0.685774	1.39239	-1.44932	2.66305	1.37941	0.00123408	0.668891	0.39605	-0.707096	1.73707	0.315895	-0.523463	-0.504084	-0.644506	-0.0968059	-0.548242	-1.8166	0.547952	-0.438644	-1.21784	-1.59237	0.546482	-0.198491
CUTA	To_test	0.281461	-0.417883	-	To_test	0.273687	-1.97293	-	To_test	0.108172	-0.534068	-	199342	291105	234936	298895	208932	179667	342749	226427	312651	379621	154043	283959	237378	304986	209309	253290	238944	25168	228473	134809	203582	273949	262475	111385	239970	323185	311974	246710	35974.9	207575	131380	319511	268555	342478	239166	107502	241047	201025	180107	202311	97543.2	250691	61666.7	303103	271296	184607	172984	145883	254689	266152	146379	277387	227417	193231	302801	31571.6	143199	3.14511e+06	156976	133117	151920	131672	137388	62869	218518	39021.5	272501	0	104868	98360.2	219920	13938.6	286327	25082	21453.2	54914.8	468640	231321	116264	180369	107328	254355	134191	137263	88162.3	317866	312487	75224.4	82251.5	48917.7	71817.3	463700	306260	47283.1	62682.1	196064	0.353489	-0.129286	-0.682556	-0.107736	0.122307	0.105001	-0.178782	-2.84231	-1.12653	3.05048	0.0272119	-1.09298	-0.64387	-1.21179	-0.607383	-2.01035	-0.128919	0.632659	0.254234	-17.0406	-0.957035	-1.47775	-0.255196	-2.99831	0.254805	-3.68758	-3.86209	-2.16753	3.70338	0.156265	-0.176344	-0.824911	-1.32318	-0.429168	-0.833722	0.352583	-1.45107	0.661045	0.794939	-1.42729	-0.245997	-2.35746	0.219837	0.613383	0.174888	-1.96504	-1.4645	0.426509
CUTC	Filtered	-	-	-	Filtered	-	-	-	Filtered	-	-	-	0	0	0	0	0	0	14232.5	0	0	0	0	0	0	0	41471.4	0	0	122010	0	0	0	0	0	0	0	0	0	0	25981.4	34989.7	0	0	0	3584.5	0	0	0	0	0	0	0	0	0	0	57061.5	20302.9	0	68307	61436.3	28659.7	16661.1	0	0	51289.3	0	0	0	8898.87	0	0	31654.1	163905	0	0	0	0	0	0	0	0	0	0	0	0	0	0	0	0	0	0	0	31530.5	0	0	0	0	0	93540.2	0	0	0	0	0	0	0	0	15.9068	14.8068	14.0243	0	0	15.6464	-13.797	0	0	13.1196	0	0	14.9501	17.3225	-15.3399	0	0	-16.8967	0	0	0	0	0	0	0	0	0	0	-14.6652	-15.0947	0	0	0	3.13655	0	0	0	0	0	16.5133	0	0	0	0	-15.8003	-14.3095	0	-16.0598
CWC15	To_test	0.461208	-1.05386	-	To_test	0.664931	-0.752584	-	To_test	0.0596897	0.777712	-	65461.1	1.21567e+06	182790	2.4308e+06	80531.5	48307.6	100663	79497.9	52374.6	62829.1	64651.8	51416.5	83156	74530.4	87981.9	70956.2	88425.5	85462	65503.5	64466.2	1.00783e+06	77292	78286.7	80208.6	65825.2	81743.8	52196.7	75488.1	76882	79378.7	71446.4	63848.7	77957.3	60899.9	65846.4	94073.1	84372.3	91445.4	63781	90132	99026.6	52444.8	63893.6	63829	62094.5	77934.1	54340.7	58347.1	789408	51550.2	62699.3	77071.6	75950.4	60347.1	63810.6	70241.9	95733.4	157995	79800.9	132427	96440.4	67671.3	426195	92766.3	0	70800.3	196953	106473	54453.1	329673	83742.1	66251.3	81982.1	78345.9	0	69468.2	542978	99943.8	306938	119454	2.479e+06	112266	81190.7	80528.5	97337.5	67386.1	120446	86263.2	90286.1	106199	242267	113116	120695	85027.8	77534.4	83452.8	3.59204	-4.55961	-1.54365	-4.97907	-0.0844948	0.321027	-0.657664	-0.178583	0.870142	1.33036	0.30371	1.36488	0.213815	-0.139283	2.27622	0.386666	-16.4322	-0.271524	1.5882	0.72387	-4.21006	2.09263	0.0971854	-0.275805	0.316663	-0.0612503	-15.6717	-0.119894	2.82016	0.332361	2.103	0.90371	4.99091	0.882402	0.302206	-0.22428	0.206224	-0.440454	0.917174	-0.0632947	-0.133311	1.01788	1.92284	0.825514	0.958817	0.125678	0.512795	0.516294
CWC22	Filtered	-	-	-	Filtered	-	-	-	Filtered	-	-	-	0	196366	0	199547	0	339195	24938.5	445761	197820	39900.3	0	327204	10347	0	0	236738	286647	142022	377689	361950	215082	206839	47441	0	0	405058	16001.6	0	26117.7	58702.4	0	161719	83057	199398	210647	330697	248984	0	0	0	0	225552	0	0	0	159455	38287.5	0	0	0	206409	114243	54647.4	0	0	141064	73816.1	88171.5	23588.5	32447.8	0	0	0	50807.1	0	0	11690.4	214503	41795.7	0	0	54237.7	26097.4	0	0	19302.2	65848.7	31163.2	0	66016.4	0	113810	207062	0	63030.8	0	96557.3	82524.1	162028	24200.1	102175	70523.5	65404.1	42517.3	126276	0	0	-17.5832	17.6552	-0.80462	15.7379	-18.3718	-14.6061	-1.65991	-1.42217	1.14389	14.5259	-3.33396	-13.3371	0	0	-2.22017	-18.1289	-17.1158	-5.01368	-0.754788	-2.36344	-17.6582	-15.5339	15.727	14.6717	-18.6278	-13.966	14.2366	1.3341	-0.913555	0	-1.29258	-16.3418	-0.809012	-0.0247677	-18.3352	-1.98191	0	16.5591	16.3325	17.3059	-3.22032	16.6407	16.1058	15.9971	-1.907	1.72161	0
CWC27	Filtered	-	-	-	Filtered	-	-	-	Filtered	-	-	-	11850.6	12017.3	0	4259.36	20175.7	0	0	16199.9	12610.7	14029.8	10659.2	0	0	0	16403.9	9211.24	15629.3	0	5313.14	0	6953.58	15807.2	12410	8203.04	0	10560.1	0	9318.54	0	15497.6	10739.5	7270.28	19091.7	10547	0	0	14659.1	13712.2	0	11121.2	16744.7	22441.6	0	8641.38	10312.8	15034.9	6628.01	9765.64	19025.8	8247.3	13532.3	9303.95	28113.4	0	0	6887.23	22794.9	80256.8	18063.1	22003.5	40166.9	16844.9	0	36975.1	0	8203.44	25840.2	0	18695.8	27798.9	5866.7	7008.45	6682.09	20536.2	0	0	0	8556.24	32604.8	11165.9	22434.3	23258.1	22552.7	0	34829.7	0	33290.2	13510.4	25879.1	0	0	18085.2	29647.7	17378.7	0	13507.9	0.682945	-0.543062	13.7242	1.12702	0.478619	0	0	-1.23387	0.85401	2.51604	0.760884	14.4255	15.2938	14.0401	-14.0018	2.00497	-13.9321	13.0022	2.28176	0	1.42676	0.814407	-1.08075	-0.227033	12.7063	0.959478	0	-13.186	0	-0.85692	1.60207	0.618946	0.232743	1.14083	14.4611	0	1.24846	-13.7433	15.0229	0.280738	0.628053	-14.454	0	1.06539	1.5234	0.208993	-12.6946	0.467977
CWF19L1	To_test	0.0320583	0.648687	-	To_test	0.634924	-0.751174	-	To_test	0.000742123	0.961104	-	30196.7	45800.7	42123.8	18386.6	29051.4	20586.2	33941.1	27262.3	25839.7	32835.7	48998.2	22974.9	44512	14018.1	68163.9	26420.2	33495.7	38918.6	30738.7	38794.5	27318.6	25887.8	28079.5	15826	25808.4	41832.7	17630.4	25498.6	39460.2	35868.1	34996.2	18857.3	46281.1	29597.3	25171.2	46513.7	25016	17907.6	16015.5	34584.1	42298.5	33506.6	15690.2	31950.6	26366.7	25690.1	8696.8	28276.8	36774.3	85279.7	36712.4	21587.8	53462.4	38022.8	50117.9	32653.2	32832.8	186021	37169.4	47151.9	76057.3	91879.3	45072.5	54282	29407.1	38139.5	39614	53853.5	47664.9	36044.3	39144.5	32225.3	22965.3	40363.5	16074.7	46652.1	0	46729	41798.6	79462.6	61588.5	40761.5	62184.8	41700.6	50918.1	43636.4	53372.9	38974.8	38027.8	60942.3	32681.1	54077.2	47401.1	51232.3	53446.8	57935.7	0.284298	0.896818	-0.198365	0.231553	0.879895	0.885154	0.562278	0.260311	0.345541	2.5021	-0.398603	1.03722	0.772877	2.71236	-0.596751	1.0388	-0.187807	-0.0291732	0.365944	0.473178	0.80302	0.477482	0.47928	1.02585	-0.168379	-0.0515793	-0.133264	0.871494	-15.2681	0.381608	0.256249	2.07509	0.412228	0.461726	1.30476	-0.157583	1.0253	1.28491	1.73657	0.172425	-0.15355	0.862978	1.05854	0.75916	0.84618	0.995815	2.61941	1.03481
CWH43	Filtered	-	-	-	Filtered	-	-	-	Filtered	-	-	-	0	0	0	0	31240.9	0	0	22891.7	0	22925	0	0	0	0	0	25277	0	27023.4	0	0	39056.1	0	0	0	0	0	0	0	0	0	0	0	0	0	0	0	0	25893.4	42506.1	0	0	0	0	0	68162.2	41408.5	0	0	0	0	0	0	0	0	0	0	0	0	0	0	0	0	0	0	0	0	0	0	0	0	0	0	0	0	0	0	0	0	0	0	0	0	0	0	0	0	0	0	0	0	0	0	0	0	0	0	0	0	0	0	-14.9312	0	0	-14.4826	0	-14.4847	0	0	0	0	0	-14.6256	0	-14.722	0	0	-15.2533	0	0	0	0	0	0	0	0	0	0	0	0	0	0	0	0	-14.6604	-15.3754	0	0	0	0	0	-16.0567	-15.3377	0	0
CXADR	Filtered	-	-	-	Filtered	-	-	-	To_test	0.337887	-1.23903	-	133327	91635.1	133176	122387	120777	82436.7	84273.5	62768	99686.2	104231	75942.3	76098.5	90926.8	96530	82161.9	106523	82256.3	108985	80034.3	85413.4	109730	75299.8	88816	117625	95184.4	93441.4	130133	82102.2	101260	53080.1	91722	81571	100027	75696.6	95438.4	82926.1	83806.4	123804	112601	94180.9	106287	87845.9	79669.5	79160.9	100054	64360.5	105462	77177.1	29566.6	0	0	34755.5	173929	0	0	38477.8	20009.7	43079.6	0	54266.5	0	61513.6	63781.6	46530.9	43073.5	45104.8	0	0	53265.7	0	44007.3	94527.4	193132	0	0	47862.8	0	70815.2	51855.9	58070.2	71394.6	177442	51481.8	96087.6	49302.5	53438.4	70777.7	52327.5	57929.5	0	46763.9	161606	113031	101730	80495.7	52638.6	-2.17289	-16.4836	-17.023	-1.81611	0.526145	-16.331	-16.3628	-0.70599	-2.31664	-1.27468	-16.2126	-0.487798	-16.4724	-0.650062	-0.365324	-1.19489	-0.93331	-1.27276	-16.2883	-16.3822	-1.04267	-16.2004	-1.01306	-0.315391	1.02078	-16.5118	-16.9896	-0.778501	-16.6277	0.415879	-0.822747	-0.490251	-0.486502	1.22903	-0.890494	0.212522	-0.765389	-1.21209	-0.669843	-0.847853	-0.875588	-16.4227	-0.768618	1.02961	0.175936	0.660496	-0.389735	-0.552044
CXCL12	Filtered	-	-	-	Filtered	-	-	-	Filtered	-	-	-	0	122266	234052	0	0	0	0	0	0	0	0	0	0	0	117140	202273	0	0	0	0	0	0	0	257163	0	124821	105181	95683.4	0	0	0	0	0	0	0	0	0	0	0	131037	0	0	0	0	112164	0	0	237380	0	0	0	0	0	104194	104013	209106	0	0	106975	0	0	158026	33446.3	0	0	97983.9	0	139083	230959	126780	98270.1	257932	0	0	0	164042	0	67384	84817.6	0	0	0	0	153545	0	0	0	107536	86892.9	0	130189	0	0	0	84226.4	0	0	-16.8997	-17.8365	0	0	16.6689	16.6664	17.6739	0	0	16.7069	0	0	17.2698	-1.80829	-17.626	0	16.5803	0	17.0856	17.8173	16.952	16.5845	0.00430403	0	-16.9295	-16.6825	0.777718	0	16.0401	16.3721	0	0	0	0	17.2283	0	0	0	-0.285141	16.407	0	16.9903	0	-16.7753	0	16.362	-17.8568
CXCL13	Filtered	-	-	-	Filtered	-	-	-	Filtered	-	-	-	0	0	29104.3	0	31906.6	26523.1	0	0	90985.9	0	0	0	332919	0	1.17172e+06	0	385916	0	61857.3	72376	0	84747.9	44143.8	0	0	44578	61704.5	278964	47852.8	60399	50683.2	0	0	62892.3	0	156668	0	137560	102019	87540.9	116255	63112.3	125043	41112	0	145240	0	48382.9	184895	60566	172153	0	21802.2	0	280765	79401.7	0	0	92517.7	0	133597	328328	0	97599.5	0	457572	62455.1	402400	52424.9	74331	732085	51276.9	463322	0	0	815212	169060	124568	0	0	0	191098	120931	102659	57359.1	0	0	87256.6	431735	87900.6	637610	49657	95591.3	37711.1	139981	117055	17.4964	15.8862	2.56435	0	-0.549359	-14.695	18.099	16.2769	-16.4734	0	16.4975	0	-1.31728	18.3248	-20.1602	16.5746	-18.5579	18.8036	0.0138769	2.47503	15.678	-0.189212	4.0517	15.646	18.8217	-15.4441	-15.9131	1.5471	1.82084	1.04433	-15.6292	0	0	1.60334	16.8838	-0.609845	15.8078	-17.0697	-16.6385	-0.00469279	1.89285	0.477945	2.35024	0.272431	16.5446	-1.94534	17.0949	1.2746
CXCL17	Filtered	-	-	-	Filtered	-	-	-	Filtered	-	-	-	17435.7	25220.7	58086.2	20277	0	30886.5	0	12706.6	0	0	29419.6	48672.7	26246.9	21258	0	0	0	0	96173.9	37595.2	18458.9	38776.3	37074.8	0	11000.2	61069	0	49620.3	0	0	55025.3	20454.5	12156.6	38830.3	0	27810.2	10136.2	0	0	11310.5	39929.6	0	18409.2	0	15146.7	26125.9	14239.5	12971.9	0	0	0	0	0	0	92210.8	0	0	0	0	0	0	54845.1	0	76295.8	0	0	0	0	0	0	0	0	0	0	0	0	0	0	0	0	0	0	0	0	0	0	18637.4	29399	16382.4	0	0	0	0	0	52075.8	54563.4	-14.0898	-14.6224	-15.8259	-14.3076	0	-14.9147	16.4927	-13.6334	0	0	-14.8445	-15.5709	-14.6799	1.36732	0	16.2193	0	0	-16.5534	-15.1983	-14.1721	-15.2429	-15.1782	0	-13.4254	-15.8982	0	-15.5987	0	0	-15.7478	-14.3202	-13.5696	-15.2449	0	-14.7634	-13.3074	0	14.186	1.37802	-1.28526	0	-14.1682	0	-13.8868	-14.6732	1.87064	2.07246
CXCL5	Filtered	-	-	-	Filtered	-	-	-	Filtered	-	-	-	0	67719.6	0	0	0	0	126736	112119	0	0	103024	0	89231.2	0	97712.4	0	43137	0	11052.1	0	0	0	58570.3	0	0	0	0	0	0	0	41358.2	0	124799	83311.4	20524.1	79093.9	84251.6	0	0	0	98222.1	0	0	121473	0	104711	0	0	0	156341	0	0	0	0	50829.9	0	0	0	0	0	0	0	45753	0	0	245065	0	0	0	0	0	0	0	0	0	0	0	33267	275587	705681	62778	106470	0	0	98010	130473	0	77801.3	0	0	0	460518	0	68517.5	84268.6	49216	0	1.20704	0	0	0	0	-1.31806	-16.7747	0	0	-16.6526	0	-16.4453	0	-1.09466	0	-15.3967	17.9028	-13.4322	0	0	0	-15.8379	0	0	0	0	0	0	15.0218	2.73623	19.4287	-0.991263	0.353863	-14.3251	-16.2713	0.218222	16.9934	0	16.2475	-16.5838	0	0	1.92262	0	-0.611858	16.3627	15.5869
CXCR4	Filtered	-	-	-	Filtered	-	-	-	Filtered	-	-	-	10017.1	0	0	0	5809.59	0	10079.7	0	0	0	0	0	0	0	27541.3	0	8289.01	0	0	0	0	0	0	0	0	0	0	0	0	0	0	0	0	0	0	0	4370.48	0	0	0	0	0	0	0	0	0	0	0	0	0	0	0	0	0	0	0	0	0	0	0	0	0	0	14912.1	0	0	0	0	0	0	14178	0	0	0	0	0	0	0	0	0	0	0	0	0	0	0	0	0	0	0	0	16751.1	0	0	0	0	-13.2903	0	0	0	-12.5045	0	-13.2993	0	0	0	0	0	0	0	-14.7494	13.8643	-13.0172	0	0	0	0	0	13.7915	0	0	0	0	0	0	0	0	0	0	0	0	0	-12.0939	0	0	0	0	0	0	14.0321	0	0	0	0
CXorf56	UP	-	-	UP	Filtered	-	-	-	Filtered	-	-	-	0	0	0	0	0	6669.77	0	14107.1	11021.1	0	0	0	0	0	0	0	8688.89	0	0	0	0	0	0	0	0	0	0	7099.62	16006.3	12878.6	0	0	0	0	0	0	9858.38	0	0	0	0	8984.72	0	0	0	0	0	0	13901.8	0	9279.55	18889	8119.5	32210.6	12030.3	0	0	59832.5	15472.4	30978	33497.2	25631	25109.5	13135	7752.5	0	0	26882.3	0	0	14148.2	9448.96	27694.8	0	0	0	0	17024.5	0	0	0	12396.2	0	0	20586.1	11164.9	17285.9	7619.17	21311.8	25136.9	0	8483.81	14748.5	21576.3	0	19760.1	13.7631	0	13.18	14.2053	12.9874	2.27166	13.5545	-13.7842	-13.4281	15.8687	13.9175	14.919	15.0318	14.6457	14.616	13.6812	-0.16449	0	0	14.7144	0	0	13.7884	13.2061	14.7574	0	0	-12.7937	-13.9664	0.402611	0	0	0	13.5977	0	0	1.06217	13.4468	14.0774	12.8956	14.3794	1.48416	0	13.0507	13.8484	14.3972	0	14.2704
CXXC1	To_test	0.238936	-2.13029	-	To_test	0.235457	-1.94439	-	To_test	0.5749	0.783714	-	228143	172331	227400	120087	144719	188102	187075	163846	165669	150672	216560	216545	259393	192240	112118	44107.9	78943.5	113840	343648	242310	121661	225801	167232	149973	173341	244049	220905	202800	104371	225245	193152	253587	212560	260936	205216	163877	161128	143987	127662	165550	15446.1	165267	274675	276166	54208.2	0	170829	73740.2	101707	149232	111756	96995.2	146931	0	111264	67844.3	174068	446406	127605	269430	261434	73413.5	114429	239073	0	112128	76424.3	185411	135855	64794.2	101921	40082.5	138123	109035	123771	216730	0	114933	135382	120601	80254.5	222054	249599	137987	138736	27004.4	76555.8	95712	213435	105727	186331	199235	138353	76368.1	105907	165002	-1.16551	-0.207624	-1.02487	-0.308094	0.0218781	-17.5212	-0.749625	-1.27203	0.0713483	1.56694	-0.763078	0.315243	0.0113089	-1.38878	0.029429	2.43832	-16.2686	-0.0218711	-2.16882	-0.386126	0.159206	-1.8011	-0.714398	-1.90363	-0.32766	-1.16237	-0.835749	0.0958381	-16.6714	-0.970689	-0.512698	-1.07223	-1.4052	-0.232784	0.282468	-0.248078	-0.215859	-2.41462	-0.737733	-0.790491	3.7884	-0.644451	-0.559855	-0.47106	1.35175	16.2207	-0.689752	1.16195
CYB561D2	To_test	0.131103	-3.07805	-	To_test	0.298774	-2.19944	-	To_test	0.113323	-3.21504	-	58093.5	74036.6	74123.4	60219.5	56101.6	78107.7	71385.2	84252.5	61282.4	57980.4	65491.2	45682.4	53358.7	36587	68973.2	53705.2	68283.1	59569.7	44551.7	47881.5	75073.5	69304.7	72215.9	65604.1	37785.6	39925.3	48530.8	68243.6	101039	86103	58242.4	78951	51349.7	79959.7	63438.6	64421.4	70304.5	59308	69675.5	75767.5	68257.1	72946.5	49863.7	67571	63379.2	82235.5	43127.5	48121.7	51848.2	50297.6	62119.5	0	38796.9	0	68910.6	0	41945.8	42109.3	52617.2	46959	36478.3	51931.5	49493.3	42835.8	61932.7	63703.3	33828.1	63208.1	101378	80845.8	52598.3	124446	70462.4	0	0	40138.9	39518.7	81137.4	64356.8	79681.6	70661.8	20206.5	47319	0	47873.7	0	32711.7	70575.8	50898.9	0	64529.2	30719	32025.7	41252.1	52706.8	44605.1	-0.16408	-0.55774	-0.254878	-15.878	-0.532089	-16.2532	-0.0508986	-16.3624	-0.546936	-0.461419	-0.315762	0.0397644	-0.548675	0.505268	-0.478793	-0.326237	-0.140826	0.0967867	-0.397251	0.400635	0.43336	0.222217	-0.457293	0.923654	0.899	-15.2851	-15.5666	-0.765678	-1.35429	-0.0856957	0.14402	0.0132902	0.460567	-1.9844	-0.422935	-15.9753	-0.554374	-15.856	-1.09082	-0.102404	-0.423337	-16.1546	0.371957	-1.13725	-0.98476	-0.995275	0.289376	-0.109475
CYB5A	DOWN	-	-	DOWN	DOWN	-	-	DOWN	DOWN	-	-	DOWN	404912	461920	412319	607248	175423	219442	350059	362976	622260	358916	218402	326162	194115	484188	185867	412278	313908	375345	431635	477322	660850	345092	334929	405573	565923	410691	420394	272497	335442	364478	406875	450587	254409	366338	503094	292420	294742	628644	715200	427816	272839	217920	439021	244383	581940	380149	495105	384604	155984	168532	66890.4	42955.5	95416.1	109691	137410	176567	209614	149338	95755.6	100894	237043	126479	123523	126902	140978	107792	97919.1	29742.9	86489.8	96653.1	122602	64189.1	128818	48295	44807.3	102771	124029	122733	130063	100587	147875	246224	95070.4	98378.1	153489	149349	113824	121693	104937	82086.7	159018	214266	135410	170664	120717	175780	-1.37621	-1.45462	-2.62387	-3.82134	-0.878527	-1.00038	-1.3491	-1.03966	-1.56978	-1.26506	-1.18955	-1.69274	0.288238	-1.93666	-0.589487	-1.6999	-1.15487	-1.79996	-2.14014	-4.0043	-2.93371	-1.83608	-1.44986	-2.65954	-2.13526	-3.08808	-3.22991	-1.4068	-1.43537	-1.5703	-1.64536	-2.16336	-0.782764	-0.573202	-2.40375	-1.57163	-0.94131	-2.07355	-2.65153	-1.81373	-1.37852	-1.40857	-1.46509	-0.189742	-2.10352	-1.1554	-2.0361	-1.1296
CYB5B	To_test	0.136075	-0.2592	-	To_test	0.661225	-0.110494	-	To_test	0.129508	0.293005	-	208645	181361	199197	162849	227095	177365	149939	166194	200891	192203	162104	196200	142174	253657	181261	239270	192213	223783	159583	188753	179001	160825	168537	169579	198554	188267	231157	184064	212764	249187	206204	195800	148010	163421	192180	141129	108983	175177	158844	163966	156069	188298	161827	192228	159066	135967	227321	200155	99135.8	141466	115558	178553	274958	80190.3	260785	160800	117754	206941	157922	191008	184930	217977	138923	142885	136306	168686	113967	170431	220257	254818	118957	270778	217825	76842.7	126598	417365	198410	242601	130882	117660	168991	267575	121538	116964	165747	334587	159269	153593	149475	221822	243430	554399	317123	156661	309556	257002	-1.07357	-0.35841	-0.785569	0.132817	0.275913	-1.14522	0.798481	-0.0475969	-0.770638	0.106591	-0.0377139	-0.0386918	0.37932	-0.218706	-0.383778	-0.743779	-0.495853	-0.407755	-0.485689	-0.147313	0.299212	0.663973	-0.502623	0.675148	0.133639	-1.29279	-0.868611	1.1811	-0.10077	-0.0386445	-0.6558	-0.734746	0.19125	0.711344	-0.66105	-0.270939	0.60488	0.933569	0.00386061	-0.0942841	-0.0622773	0.236383	0.589052	1.5281	0.995415	0.204393	0.445467	0.360658
CYB5R1	DOWN	-	-	DOWN	DOWN	-	-	DOWN	DOWN	-	-	DOWN	2569736	683091	2.40723e+06	1.83276e+06	143357	793616	171411	277483	385617	951276	676303	2.26385e+06	552778	2.47903e+06	297815	1.24982e+06	585805	212896	2.35987e+06	2391360	1230409	1.24212e+06	1.01173e+06	2.23675e+06	2.88915e+06	1.94349e+06	2.08399e+06	377708	183797	285523	1508943	2.35259e+06	889515	1.11104e+06	1.1303e+06	675398	907611	539614	793343	992206	498898	118203	1.69037e+06	792854	1.08146e+06	765612	2.08255e+06	1.71154e+06	163367	142635	251186	212462	150490	136517	174673	164610	107077	120582	165801	98476.9	236766	169683	222476	239350	115311	259938	321256	164615	183659	167528	150946	227315	128211	124612	138997	98653.1	338905	143815	73920	132465	207063	111031	229996	143511	117262	160807	277530	252087	140946	128513	269304	179926	89805.6	81512.4	207031	83909.7	-3.97542	-2.25974	-3.26054	-3.10874	0.0700508	-2.53935	0.0272014	-0.753339	-1.84851	-2.97984	-2.02821	-4.52283	-1.22323	-3.86885	-0.420764	-2.38452	-2.34488	0.288013	-2.87691	-3.86066	-2.74403	-2.89032	-2.7447	-3.29863	-4.49404	-3.96312	-3.90621	-1.93683	0.882766	-0.989385	-4.35141	-4.15055	-2.10294	-3.32286	-2.29702	-2.23457	-2.95233	-1.74659	-1.5153	-1.97671	-1.82359	0.120643	-2.65002	-2.13965	-3.59001	-3.23151	-3.33043	-4.35029
CYB5R2	Filtered	-	-	-	To_test	0.463874	-1.23876	-	Filtered	-	-	-	37796.9	68388.2	38771.3	82899.3	51682.4	0	47201.6	58938.9	58792.3	65126.4	55480.1	0	33797.4	0	86646.8	42544.8	0	20022.2	35362.7	62493.7	49102.5	56469.2	75559.4	85849.2	35732.7	32811.4	45445.8	71139.3	147130	29298.9	140810	0	0	34170.2	189419	124523	42982.4	56102.6	87401.6	57128.2	0	26962.4	42892.3	70598.7	118309	218063	0	57522.1	56304.6	0	72647.2	0	54292.6	32596.5	0	17510.4	0	154348	15000.6	37307.2	29029	70547.4	17645	27726	0	282840	24564.6	41502.5	75150.8	0	68154.1	25523.7	42944.5	113752	44100.5	46210.1	34982.4	47952.8	17501.3	218333	52058.8	0	16972.1	75539.7	12683.4	24859.1	56636.4	32981.1	64896.7	118125	37723.5	60719.7	0	21232.6	84662.1	62127	0.574974	-16.0615	0.905901	-16.3391	0.0710822	14.9925	-15.5266	-1.75095	-15.8434	1.24486	-1.88688	15.1872	-0.219412	16.1063	-2.29582	-0.617728	0	3.82025	-0.525633	-0.5905	0.61398	-15.7852	-0.148808	-1.74992	0.265221	1.79359	-0.043351	-0.622427	-2.07236	0.71075	-3.00815	17.7362	15.6679	-15.0605	-3.48027	-0.721098	-1.76072	-1.17426	-0.625921	-0.792543	15.9859	2.13125	-0.18525	-0.217474	-16.8522	-3.36033	16.3694	0.111103
CYB5R3	To_test	0.420449	0.133378	-	To_test	0.835837	-0.0525122	-	To_test	0.796734	0.0423514	-	491146	352609	466094	374421	274941	437807	274393	273987	322547	286406	338905	528801	388172	518005	367030	338180	308143	308170	522177	542567	344360	444413	428130	389660	514710	475635	516550	329847	335477	329611	439264	501440	366813	422295	351619	322328	369393	292005	273803	327316	307313	321786	287765	297969	306493	353194	454350	456243	500063	649091	459085	433077	349805	432465	414202	324034	297427	393722	375465	214683	326455	359718	445395	475751	544780	364094	478642	224096	318048	521219	479123	383270	337341	311199	531406	358846	1083838	330354	318387	332712	431520	446598	349770	400256	320713	507685	364973	468418	345757	330968	498338	218244	220131	281625	512494	269941	0.0259591	0.88035	-0.0218599	0.209961	0.34743	-0.0177116	0.594091	0.242034	-0.116977	0.459113	0.147797	-1.30051	-0.249813	-0.526098	0.279186	0.492412	0.82207	0.240585	-0.12559	-1.27568	-0.114673	0.229987	0.162347	-0.0238546	-0.609551	-0.612018	0.0409068	0.121564	1.69186	0.00324637	-0.464304	-0.591802	0.234383	0.0807261	-0.00760598	0.312394	-0.203872	0.797936	0.414649	0.51711	0.170052	0.0405922	0.792233	-0.449223	-0.477488	-0.326686	0.17373	-0.757157
CYBA	To_test	0.489467	1.63606	-	To_test	0.32873	1.61998	-	To_test	0.111923	0.977567	-	121561	129557	0	162033	97160.2	139476	237464	140172	54318.6	46203.3	165453	0	182647	29032.1	342244	152812	204541	110625	198440	81394.6	82751.9	57792.1	97430.9	16716.7	24475.1	97958.4	0	84353.4	127335	400735	108687	30536.5	247538	182881	124633	160774	166480	30001	27301.6	158799	320407	67838.5	21327.5	183632	99279.2	179747	21886.6	38244	293149	373961	222685	55770.8	246854	0	499991	166676	162290	109049	145954	121491	958237	335411	143551	142062	110980	267642	99210	167618	229866	33660.6	182393	81412.8	87341	60678.9	81666.7	97204.1	47980.1	169774	598526	527496	276442	96437.7	284820	17184.4	442814	162202	194531	226363	238903	148263	150757	296183	140456	67694.4	224539	104422	1.26995	1.5293	17.7647	-1.53869	1.34521	-17.0897	1.07419	0.249848	1.57904	1.23889	-0.18091	16.8905	2.39132	3.53017	-1.25346	-0.105245	-0.88209	1.27462	-1.00014	1.04216	1.47392	-0.779795	0.904596	2.2839	1.8353	-0.690966	16.3175	0.204568	-1.4081	-1.23903	2.46123	4.11051	0.159323	-0.923231	1.19236	-3.22579	1.41135	2.43467	2.8329	0.511433	-0.423477	1.12797	2.82138	0.68967	0.500546	-1.40885	3.35879	1.44909
CYBB	To_test	0.31493	0.497057	-	To_test	0.256979	0.684728	-	To_test	0.086203	0.931111	-	137560	128406	44860.8	301569	105272	374548	343451	151833	90291.4	92575.9	334052	82174.2	176963	31704.2	503668	407229	203881	56388.2	53593.5	48546.9	114827	99718.2	192447	35991.2	44197	91060.4	361636	188893	159034	354833	134011	488398	230163	160570	104658	165387	158704	11837.1	46500.1	187612	231780	70627.4	90037.7	152319	314176	166152	44346.4	68603.3	325554	434400	295662	79408.8	254400	96447.3	659128	186811	251858	82516.6	278620	154512	879073	251001	207465	174303	129172	166222	237259	229394	69458.6	109662	309459	41438.3	510153	100941	68681.9	84690.1	307089	322462	709480	308617	268513	348138	147402	33738.4	382343	268879	368560	188887	295636	364518	349370	167176	183152	154267	197991	293954	1.24283	1.7583	2.7204	-1.9251	1.27298	-1.95733	0.940453	0.299091	1.47994	-0.165952	-0.261771	0.910952	2.31253	2.98491	-1.2796	-1.22424	-0.658427	1.55963	2.14631	2.24035	-0.725225	0.137129	0.685286	0.203315	3.52888	0.148615	-2.39652	-1.15729	0.949317	-0.138012	2.4044	-0.662237	0.222337	1.11645	0.494067	-2.29335	1.26852	4.50545	2.98657	0.00977079	0.351069	2.36767	1.95614	0.134268	-0.778524	-0.107074	2.15852	2.09922
CYBC1	Filtered	-	-	-	Filtered	-	-	-	Filtered	-	-	-	26638.9	69923.3	0	67099	0	24284.4	169005	21947.5	0	60939	26205.9	13876	67967.9	0	131327	120184	52917	157174	34328.4	112194	73568.9	68336.9	227881	77748.7	21377.8	13031.8	34542.2	21391.4	306542	305571	39504.9	50054.8	47596.6	86611.5	30589.1	52880.1	50942.9	53267.3	57454.8	125276	40940.6	0	0	75915.8	78450.2	39152.8	95668.5	0	0	0	33797	109854	114972	110170	197926	13124.9	61699.6	0	20717.6	39609.2	64047.5	65947	62684.1	336436	43237.1	144458	25688.5	0	38193.3	172290	0	179219	85048.1	0	0	0	0	134822	43788.3	0	57803.8	0	0	17388.2	51308.3	64087.1	104034	101983	52720	0	39235.9	0	0	0	128028	61049.5	-14.7013	-16.0935	15.0446	0.711215	16.8109	2.18159	0.227891	-0.741701	15.913	-15.8951	-0.339019	1.51318	-0.0857098	16.009	-1.06697	1.48508	-0.291456	-0.121716	-0.418266	-16.7756	-0.94576	1.33409	-17.7979	1.20483	1.99212	-13.6699	-15.0761	-14.3848	-18.2257	-1.18045	0.14851	-15.6112	0.280301	-16.4023	-14.9008	-1.60456	0.0103114	0.266778	0.85654	-0.296779	0.36481	0	15.2599	-16.2121	-16.2595	-15.2569	0.420336	15.8977
CYBRD1	To_test	0.0062456	0.742348	-	To_test	0.268544	0.323447	-	To_test	0.0594974	0.555484	-	240809	300295	262762	308401	225689	339592	410407	269215	158197	232747	214057	189994	245314	244066	239192	299105	263404	484224	224641	298052	327555	213271	323715	189234	224863	202836	210304	295129	435178	267266	379976	219536	329165	285521	290220	204326	295159	166670	275235	232166	202174	296332	339789	163008	333632	230325	206854	293148	421753	726420	586311	318974	296519	956727	569222	1.08104e+06	216869	119308	525006	266259	167282	359752	583899	548960	756272	304375	473250	297939	442825	400863	489046	266712	77067.9	496708	421566	331359	643208	416834	281149	460238	1.15202e+06	421656	481382	381456	231508	986332	181924	328853	308520	423981	398074	154511	265922	689742	300122	166686	0.808509	1.27442	1.15791	0.0486325	0.393791	1.4943	0.471936	2.00558	0.455099	-0.964069	1.29434	0.486872	-0.552343	0.559729	1.28754	0.876045	1.52163	-0.669823	1.07498	-0.000542908	0.434999	0.910417	0.595244	0.495113	-1.54483	1.29208	1.00328	0.16705	0.563679	0.641193	-0.434574	1.06792	1.80728	0.562465	0.730036	0.90064	-0.350427	2.56507	-0.597331	0.502284	0.609768	0.516786	0.228396	-0.0772312	-0.327254	1.58238	0.536938	-0.814497
CYC1	To_test	0.000961517	-1.13738	DOWN	To_test	0.00475101	-1.35359	DOWN	To_test	4.94963e-05	-1.14319	DOWN	1126242	551091	923106	1.00733e+06	556749	574276	380299	388822	307185	754923	593721	1.0178e+06	435945	1.29375e+06	389726	716271	487760	543304	1.05963e+06	1.04217e+06	720894	820984	682448	1.25174e+06	1.50108e+06	975078	946510	333435	427550	297772	809496	1.22016e+06	632901	650739	721904	469281	639135	422623	516840	761358	591406	340067	789081	531435	671502	617111	1.15515e+06	1.04017e+06	254349	458473	218599	175694	600747	288693	260226	200995	228967	513737	140125	218441	312932	289074	331298	574785	176139	288220	219880	194800	529380	227011	202919	486040	450035	186249	156054	210185	690880	338809	302760	417199	337811	449496	486489	262368	275226	191673	236124	195942	405120	239261	566472	241420	388703	192738	192304	284582	-2.14663	-0.265453	-2.0782	-2.51939	0.109729	-0.992204	-0.547366	-0.951945	-0.423964	-0.555299	-2.08307	-2.22013	-0.478294	-2.16204	-0.234328	-0.317481	-1.46945	-0.914588	-2.26876	-2.41953	-0.445481	-1.85459	-1.74981	-1.36478	-1.73789	-2.38828	-2.60057	-0.665743	0.692342	0.186261	-1.41885	-1.54825	-0.905761	-0.533772	-0.569399	-0.838856	-1.2155	-1.14072	-1.13017	-1.95814	-0.5458	-0.507235	-0.478169	-1.13835	-0.788722	-1.67889	-2.58661	-1.86989
CYCS	DOWN	-	-	DOWN	DOWN	-	-	DOWN	To_test	7.17401e-05	-1.1412	DOWN	1.97873e+06	1.02613e+06	1.6745e+06	1.82998e+06	1.05705e+06	1.10976e+06	739517	734307	456893	1.31953e+06	1.04402e+06	1.94702e+06	788899	2.29228e+06	809695	1.64083e+06	1.00523e+06	785515	1.93753e+06	1.87107e+06	1242047	1.67358e+06	1.38229e+06	2.97883e+06	3.16683e+06	1.80192e+06	1685316	777483	1.08115e+06	726568	1700156	2.45268e+06	1.29592e+06	1.31188e+06	1.023e+06	800699	1.44364e+06	778785	1.03053e+06	1.44211e+06	933337	565907	1.33585e+06	963037	1.21137e+06	1.32507e+06	2.23496e+06	2.30367e+06	315635	626193	399277	380084	610511	461843	497112	256180	360745	452003	451399	689048	578209	599825	370204	660361	247731	739947	268260	258446	301797	373655	355842	875103	1.46847e+06	302407	503144	381703	2.85536e+06	704774	447652	1190478	847978	901453	512045	292655	417668	485016	695474	585653	782899	410481	424223	509280	692762	248959	655226	524593	-2.64824	-0.71253	-2.06826	-2.26744	-0.791957	-1.26477	-0.573011	-1.51922	-0.340875	-1.54561	-1.20967	-1.49859	-0.448248	-1.93417	-1.12905	-1.31309	-2.02067	-0.0862153	-2.85251	-2.85592	-2.04107	-2.16315	-1.95775	-1.76722	-1.10873	-2.57497	-1.74397	-1.02636	1.40111	-0.0439372	-1.92522	-1.04281	-0.611877	-0.541306	-0.998459	-1.45206	-1.78928	-0.683191	-0.567316	-1.30006	-0.253572	-0.463249	-1.65486	-0.919132	-0.806211	-2.41208	-1.77018	-2.13466
CYFIP1	To_test	0.314892	-0.351274	-	To_test	0.765348	0.0774086	-	To_test	0.146378	-0.327151	-	276649	1.9437e+06	507343	505754	371408	227551	397049	663254	486457	305493	313280	307121	425318	325725	539053	321878	320694	538208	264491	321475	340031	261714	360340	275276	277171	469819	231205	673156	551361	600102	281867	266092	652968	345702	283437	365745	369379	306299	312561	367096	697206	337291	462051	316159	358343	541321	255450	573105	227085	154634	651004	219705	308219	260337	283799	255162	343917	770097	414777	437551	338551	542447	266643	249468	314743	273443	390742	507368	226237	311819	303423	341169	363757	563655	454290	414503	851730	265318	468543	587852	277474	276355	226509	169348	318648	360351	346803	264685	380034	303000	449975	548483	261781	209635	208260	282062	-0.284821	-3.65187	0.359704	-1.20286	-0.269049	0.19419	-0.484446	-1.37814	-0.500253	1.3339	0.404883	0.510641	-0.329169	0.735824	-1.01551	-0.367654	-0.0270226	-0.976919	0.562995	0.658326	-0.587832	0.252715	-0.248029	0.309605	0.392196	0.262706	0.974437	-0.699556	0.627398	-1.17748	0.733164	1.14353	-1.23466	-0.323003	-0.323457	-1.11084	-0.21314	0.234462	0.149978	-0.471882	-0.875457	-0.154675	-0.0382068	0.794795	-0.452977	-1.3686	-0.294652	-1.02278
CYFIP2	To_test	0.0628699	-5.31181	-	To_test	0.153109	-4.53627	-	Filtered	-	-	-	38691.7	40759.3	32679.5	2.14157e+06	76659.4	58213.7	75621.9	78145.5	1.47282e+06	35425.1	56784.2	36770	91885.7	147170	90557.4	51842.8	46320.9	22918.2	21643.8	30051.2	680100	34570.6	40500.2	42932.3	44671.4	54370.3	159470	32024.5	51505.3	51882.2	806487	52065.4	24412.1	56357.7	53718.8	29665.2	32064.9	15265.5	13385.1	43553.4	285147	0	27917.5	73007.9	827887	41506	35578.8	55889.3	52776.9	37474.3	243588	0	940755	0	29518.4	69317.2	0	14583.4	40115.5	0	70826.8	25674.1	0	25767.9	24053.1	17727.6	78347.5	0	0	63809.9	22428.5	42835.7	64095	130428	0	0	284342	133406	46009.1	85243	19932.1	18252.7	0	17530.9	0	0	1.46162e+06	0	86285.6	224928	105594	0	0	0	372569	0	0.447872	-0.121227	2.89795	-21.0302	3.61727	-15.8291	-1.35716	-0.172946	-20.4902	-1.28039	-0.501317	-15.1663	-0.375542	-2.51905	-16.4666	-1.00854	-0.945412	-0.370474	1.85588	-14.8752	-19.3754	0.884217	-0.852569	-0.00325122	0.52085	1.26234	-17.2829	-14.9669	2.46481	1.36249	-4.13163	0.711245	-0.292492	-1.62645	-15.7132	-0.758839	-14.9688	-13.8981	6.77069	-15.4105	-1.7245	17.7791	1.91925	-16.1558	-19.6591	-15.3411	3.38838	-15.7703
CYGB	To_test	0.497004	-0.129875	-	To_test	0.590793	-1.59266	-	To_test	0.0131654	-0.570777	-	98409.8	89780.9	141953	130151	131114	127717	182872	93821.7	92689.8	71523.9	92369.2	117812	164823	154173	99804	82689.2	86372.8	61830.5	189563	135610	123812	138664	127609	132251	88007	118020	0	87247	64309.7	125167	160751	85901.2	175048	100702	128348	77507.5	130646	156943	138290	102032	169448	61994.2	161643	104132	190490	117939	85013.9	122699	117002	108777	206768	78304.8	103683	183134	143268	85358.9	42469.8	129516	98284.4	53154.2	103137	103557	137742	64393.1	101838	67586.3	130714	0	120790	100648	103389	88605.3	57684.9	20511.2	99606.9	102437	0	92669.4	95187.1	120739	170341	56352.2	109966	60422.1	87160.7	62075.7	95479.8	139465	119608	40300.5	73400.8	52688.1	72247.1	80863	108911	32916	0.249654	0.276887	0.542603	-0.733008	-0.338631	0.519944	-0.352112	-0.136378	-1.12595	0.856624	0.0895498	-1.14822	-0.676356	-0.574117	0.464792	-0.36079	0.237628	0.128411	-0.53626	-17.0491	-0.0356505	-0.46227	-0.303653	-0.577808	-0.609417	-2.52449	16.604	0.231554	-15.9728	-0.433683	-0.755983	0.491141	-0.0393245	-0.837538	-0.223007	-0.359255	-0.583906	-1.33813	-0.534424	0.450883	-0.502516	-0.621323	-1.13893	-0.982851	-1.39869	-0.544479	0.357373	-1.89823
CYP20A1	To_test	0.00211568	-0.642319	-	To_test	0.210035	-2.78294	-	To_test	0.000876439	-0.655644	-	100966	93063.9	104291	84674.6	96317.2	83646.1	94157.5	97776.2	86677.3	78932.4	79908.2	81394.7	85389.5	85425.1	82689.6	94503	79374.8	110425	105172	114503	102265	86181.2	100097	93411	90649.2	83145.8	97176.8	91403.7	88922.5	92535.7	108098	95524.8	54569.8	91894.9	81137.3	66103.8	93954	97203.4	90775.2	87417.8	72495.5	92586.1	85015.4	85949.6	78637.5	86716.4	79191.3	68423.8	46547.6	26533.1	52994.7	28567.9	57211.9	72757	74914.7	48089.8	41673.2	77992.1	78194.4	71273.5	62225.5	72602.7	48836.6	64891.9	87969.7	37284.7	279594	81630.5	54776.4	29735.1	46935.8	92951.4	74027.7	0	72585.3	44320.1	0	64577.4	131115	45987.8	54168.7	40436.8	43177	56154.6	65620.4	35837.9	65928.9	67537	70730.4	85025.1	67702.4	27322.3	57634.9	42969	36445.1	57983.5	-1.11708	-1.81039	-0.976682	-1.5675	-0.751468	-0.20121	-0.329823	-1.02374	-1.05651	-0.0172903	-0.0312774	-0.191567	-0.456546	-0.234635	-0.759729	-0.542315	0.148323	-1.56639	1.41057	-0.488198	-0.900677	-1.53518	-1.09263	-0.00711574	-0.292225	-16.3434	-0.42093	-1.04427	-16.4403	-0.518974	0.278488	-1.05461	-0.0106426	-1.1843	-0.910085	-0.235327	-0.517803	-1.4395	-0.46138	-0.372244	-0.0355607	-0.122907	-0.328512	-1.65337	-0.448269	-1.01299	-1.11959	-0.238851
CYP27A1	To_test	0.0353149	5.10734	UP	Filtered	-	-	-	To_test	0.114999	2.80516	-	61540.2	0	112774	51273.1	87079.2	0	177058	75368.8	58679.7	31536	42919.1	66769.6	31151.5	0	42070	0	0	156574	504279	0	55260.7	32486.5	93404.5	36989.5	0	0	68153.9	63610	102418	47454.9	0	0	30596.3	26947.6	24355.7	134496	46600.6	68314.4	57913.8	28230.4	0	101358	0	49334.2	111263	34655.1	31305.1	41593.9	112139	44460.6	95848.6	74571.2	111525	53265.4	130700	112426	154456	47767.9	60309.4	90672	137406	69067.8	71816.6	94087.5	48938	225958	0	155503	0	91569.1	77159.6	114832	217305	110869	46055.5	111821	231667	126039	0	0	87500.6	301024	66790.9	43595.9	280561	52687.4	74170.2	140849	109959	79927.7	102101	99275.7	206449	107491	100754	33916.3	0.865672	15.4403	-0.234609	0.540406	0.356959	15.7009	-0.437962	0.576929	1.39625	0.599025	0.490755	0.441459	2.14104	16.0757	0.771511	16.5217	15.5787	0.529211	-18.9439	17.2466	-15.754	1.49499	-0.275643	1.63431	17.7294	16.7585	-0.565412	0.81386	1.17757	1.40922	0	0	1.51591	3.48161	1.45536	-1.62528	2.58987	-0.374726	0.356929	2.31879	16.7466	-0.342684	16.6396	1.00884	0.891812	1.63304	1.68633	-0.294384
CYP2C18	Filtered	-	-	-	Filtered	-	-	-	Filtered	-	-	-	0	58199.4	0	27204.6	0	0	0	47182.6	48557.6	26905.3	36144	0	47591.3	0	62661.6	22417.1	0	85092.1	0	0	35049	23763	0	0	35701.6	0	0	0	98287.3	0	25713.6	0	0	0	0	44099.9	40722.8	25537.4	47809.8	0	47671.4	26459.2	0	29075.2	0	0	0	55857.3	0	0	0	0	0	0	0	0	0	0	0	0	0	0	0	14282.7	0	0	0	0	0	0	0	0	0	0	0	0	0	0	0	16796.6	0	0	0	0	0	0	0	0	0	0	0	0	0	0	0	31646.4	0	-15.8287	0	-14.7316	0	0	0	-15.526	-15.5674	-14.7157	-15.1415	0	-15.5384	0	-15.9353	-0.650292	0	-16.3768	0	0	-15.0971	-14.5365	0	0	-15.1237	0	0	0	-16.5847	0	-14.6503	14.036	0	0	0	-15.4285	-15.3136	-14.6404	-15.545	0	-15.5409	-14.6915	0	-14.8276	0	0	0	-0.819683
CYP2S1	DOWN	-	-	DOWN	To_test	0.179049	-2.48099	-	DOWN	-	-	DOWN	206744	339740	251339	653901	91619.1	134960	209920	372682	887756	598901	172186	140387	261818	230131	147623	370479	479331	674208	170978	453730	590474	150484	287391	392937	284796	114448	322563	330172	261143	349459	183025	217830	253773	155737	536239	233612	272051	873613	920649	361082	117041	225942	337656	135124	590414	403337	386262	325872	27406.3	62451.6	94191.3	54854.9	76669.4	18917.7	69385.2	19323.5	26305.1	216460	9184.93	364349	38148.8	157236	114045	35548.5	178583	87477.9	30347.9	58999	61751.9	53290.6	83638.5	444622	525739	85831.1	0	217187	111127	853533	59769.3	0	64009.9	203736	49297.3	13105.9	99950.4	32643.7	329126	95251.6	29442.1	37878.7	79407	106750	106240	40790.2	41026.2	607952	-2.91523	-2.4436	-1.41596	-3.57536	-0.256994	-2.83466	-1.59713	-4.26945	-5.07669	-1.46821	-4.2284	1.37591	-2.77882	-0.549515	-0.372319	-3.38149	-1.42442	-2.94619	-2.4941	-2.94305	-3.2573	-1.49764	-1.78077	0.178281	0.884416	-0.415121	-18.2992	-0.604274	-1.23262	1.28832	-1.61455	-17.7328	-1.98716	0.387588	-3.44327	-4.15572	-1.44458	-4.74208	-1.48401	-1.9225	-1.99102	-2.57646	-2.0882	-0.340047	-2.47438	-3.30566	-3.23493	0.899651
CYP3A5	Filtered	-	-	-	Filtered	-	-	-	DOWN	-	-	DOWN	37450.6	46164.1	13359.5	44861.5	0	21489.1	188639	25868.5	41936	44896.4	0	0	21258.8	49718.3	132340	238986	38315	193511	36661.9	83952.3	32797.7	0	87441.3	22720.6	0	45412	131427	31077.4	235331	0	0	186402	145300	116638	41220.1	82641.8	16261.2	71927.6	76963.4	102961	52148.4	43000.9	158883	99777.2	38093.8	131107	93567.2	42030.5	0	46991.2	0	0	0	0	9191.09	0	0	0	0	0	0	38513.1	538402	0	0	0	0	0	0	0	25247.3	37390.7	0	0	0	0	182797	29490.6	0	48567	36555.3	42364.6	30425.4	0	0	0	79876.1	34572.2	25122.9	0	48569.1	0	0	34419.1	0	23838.1	-15.1927	0.025618	-13.7057	-15.4532	0	-14.3914	-4.3591	-14.659	-15.3559	-15.4543	0	0	-14.3758	-0.368417	2.02442	-17.8666	-15.2257	-17.5621	-15.162	-16.3573	-15.0014	0	-1.79214	0.718652	0	-15.4708	-17.0039	-14.9236	-0.364446	14.848	0	-1.94034	-1.99086	-1.46109	-0.438056	-16.3346	-13.9892	-16.1343	0.0535901	-1.57438	-1.05359	-15.3921	-1.70983	-16.6064	-15.2173	-1.92943	-16.5137	-0.818139
CYP4F2	Filtered	-	-	-	Filtered	-	-	-	Filtered	-	-	-	67940.8	52095.4	0	93540.1	44099.2	0	123801	63376.8	157403	74899.1	335329	0	391722	0	60274.5	0	61802.4	122159	0	249735	126287	24153.1	49448.1	74483.6	112756	0	0	65251.8	134633	0	0	86894.9	136407	57504.8	82217.3	54789.8	73751.8	75609.1	139321	118958	160679	122271	0	224272	265881	140584	0	43867.6	197481	101339	0	0	0	0	120322	308661	0	0	0	286872	293169	0	0	32571.1	0	0	0	0	337075	0	38260.6	86055.1	71532.6	0	0	76685.8	282564	0	136125	125408	116432	134590	141828	0	0	0	176018	0	0	0	0	29092.1	40918	56618.4	69187.6	57430.4	1.53935	0.959941	0	-16.5133	-15.4285	0	-0.0411189	2.28398	-17.2641	-16.1927	-18.3552	18.1301	-0.418095	0	-15.8793	14.9914	-15.9154	-16.8984	0	-17.93	1.41635	-14.56	-0.370048	0.208335	-0.656524	0	0	0.232939	1.06954	0	17.0546	0.529284	-0.228436	1.2268	0.786624	-15.7416	-16.1704	-16.2063	0.337314	-16.8601	-17.2938	-16.8997	0	-2.94651	-2.69994	-1.31208	16.0782	0.388649
CYP51A1	Filtered	-	-	-	To_test	0.252581	-2.97146	-	To_test	0.0044645	1.06035	UP	60618.2	118393	15940.2	18302.1	104606	92132.6	177516	201875	86247.6	65699.6	154485	16906	84168.8	25137.5	123265	17483.5	155830	131086	19572.6	22096.4	30047.2	110556	94045.8	45159.9	21771.3	57246.4	23115.5	124467	172402	85438.7	26772.7	17755.7	81008.8	77925.4	37667.8	21878.7	133081	95063.8	26669.4	119310	60379.3	99488.2	32634.4	114471	30845	19482.1	21430.7	28090.5	65783.9	0	0	0	57994.1	0	111558	139342	37860	155859	0	122748	10811.2	88606.7	0	45146.7	0	44406.1	32906.7	0	120426	0	59423.4	203666	144974	29427.3	0	33423.8	75659	248892	59332.9	89300.9	78480.7	101759	46061.2	35854	122515	54879.8	150651	141521	108476	360658	138705	122756	142989	58802.7	69837.7	122026	0.117982	-16.8532	-13.9605	-14.1598	-0.850982	-16.4914	-0.670153	-0.534828	-1.18779	1.24627	-17.2371	2.86003	-2.96064	1.81753	-16.9114	1.36858	-17.2496	-1.56166	0.749516	-14.4316	2.0028	-16.7544	-0.662324	2.17306	2.73524	-0.960009	-14.4966	-1.89678	-1.18818	1.54255	1.14804	2.33032	-0.0457393	0.384986	0.290214	0.712582	-0.11935	-0.792611	2.49791	0.246296	0.845246	1.85802	2.08752	0.100809	2.21276	1.59368	1.70428	2.119
CYSTM1	DOWN	-	-	DOWN	DOWN	-	-	DOWN	DOWN	-	-	DOWN	1.39771e+06	1.24352e+06	1.70516e+06	1.89645e+06	381812	880045	752961	699506	1.10786e+06	1.50406e+06	831436	1.21977e+06	874787	1.64198e+06	891879	1.31921e+06	1.05021e+06	869721	1.44352e+06	1.81328e+06	1.77992e+06	1.12163e+06	994169	1.8224e+06	1.78082e+06	1.31029e+06	1.4782e+06	633649	1.17935e+06	810752	1.23984e+06	1.79678e+06	809710	1.16472e+06	1.4346e+06	937124	948756	1.40092e+06	1.66535e+06	1.33604e+06	769722	602506	1.81663e+06	840403	1.21236e+06	1.33045e+06	1.47247e+06	1.58043e+06	247926	150392	213360	339121	162695	371004	256791	258025	152908	222031	145022	490402	367992	467861	322019	235935	358770	277336	396332	391945	351363	158607	367146	888005	459300	231651	241077	301172	406359	329161	191979	120682	570641	738945	272791	392668	88561.6	224886	451550	266834	324186	285234	406416	135532	209620	94559	287319	879874	-2.49508	-3.04763	-2.99854	-2.48342	-1.23069	-1.24614	-1.55198	-1.43882	-2.85703	-2.76002	-2.51932	-1.31457	-1.24925	-1.81128	-1.4697	-2.4832	-1.54955	-1.64891	-1.86481	-2.20988	-2.34077	-2.82205	-1.43713	-1.0372	-1.95503	-2.49986	-2.61627	-1.07309	-1.53716	-1.30046	-2.69113	-3.89612	-0.504821	-0.656445	-2.39477	-1.25493	-3.42127	-2.6391	-1.88286	-2.32394	-1.24751	-1.07883	-2.16023	-2.63244	-2.53196	-3.81454	-2.35751	-0.84495
D2HGDH	DOWN	-	-	DOWN	DOWN	-	-	DOWN	To_test	0.163034	-3.54692	-	95552.1	28775.1	53814.2	25500.6	54502.5	58820.9	0	19895.5	31511.4	58572.7	60248.5	99763.1	37447	113032	31117.2	58712.3	41636.6	32010.4	82634.9	67968.3	32877.7	67180.3	61224.7	85711.7	98423.3	55286.8	85155.7	29733.1	33779.4	44921.5	55573.2	90243.8	47550.2	49055.5	83244	40322.3	45875.1	28304.9	30050.2	55023.8	65855	0	71674.7	38210.5	53596.2	48705.9	300487	55709.8	13186.4	0	20593.1	0	0	23318.7	0	14450.7	13786.6	0	20576.6	0	31680.7	29585.4	0	0	0	0	0	0	0	0	25199.1	19314.5	0	0	0	0	0	0	0	0	43209.3	29095.9	60528.2	15113.6	0	43486	0	39122.6	35304.6	11545.9	26041.2	0	61189.8	9426.54	36686.6	19191.7	-2.85714	-14.8126	-1.38579	-14.6383	-15.7341	-1.33481	0	-0.461279	-1.19255	-15.838	-1.54987	-16.6062	-0.241238	-1.93373	-14.9255	-15.8414	-15.3456	-14.9663	-16.3345	-16.0526	-15.0049	-16.0358	-1.28071	-2.14975	-16.5867	-15.7547	-16.3778	-14.8598	-15.0439	-15.4552	-15.7621	-16.4616	-0.138108	-0.753577	-0.459733	-1.41567	-15.4855	0.619484	-14.8751	-0.49204	-0.899417	13.4952	-1.46063	-15.2217	0.191158	-2.36917	-3.03394	-1.5374
DAAM1	Filtered	-	-	-	Filtered	-	-	-	Filtered	-	-	-	25304	52728.4	0	28131	0	23394.5	0	0	24383	0	0	0	19396.1	31849.2	19158.6	21491.5	22079.2	21346.3	0	0	0	0	0	46796.4	31808.7	42787.1	34754.9	25629.3	25334.9	0	0	18388	0	14581.9	29811.7	0	27426.1	30246.7	0	51550.6	0	0	0	0	0	16608.6	28798.2	37404.9	42239.1	32703	31659.4	52154.5	25082.6	37432.7	30113.9	73293.4	0	0	0	0	0	26493.6	43779.8	22176.9	36862.6	45483.4	0	37723.2	63015.8	52805.3	0	68674.9	67484.2	0	0	0	0	50189.9	24181.9	26448.4	0	41715	0	0	38748.9	0	0	36236	27309.2	0	0	34418.8	0	0	26630.1	32059.2	0.739192	-0.689139	14.9504	0.890608	14.6145	0.678107	14.8782	16.1614	-14.5736	0	0	0	-14.2436	-0.265606	1.19223	0.0452922	0.739444	1.09132	0	15.2032	15.9434	15.6884	0	0.553377	1.0851	-15.3849	-15.085	-14.6456	-14.6289	15.6151	14.5617	0.524386	0	1.51632	-14.8636	0	0.498591	-14.8845	0	-0.508555	14.7372	0	0	15.071	0	-14.0197	-0.112914	-0.222481
DAB2	To_test	0.0018181	0.758853	-	To_test	0.910678	0.262037	-	To_test	0.58343	1.306	-	30557.4	72847.5	43791.6	61115.3	96866.6	59545.9	65824.9	67699.4	44400.6	44961.3	75316.7	31100.3	33761.3	33697.1	62480.9	82831.6	59669.5	40807.4	20631.5	29739.9	37534.4	41428.1	74720	58732.3	0	84475.2	26514.3	200036	53490.2	116637	62522.5	39369.6	63335.8	129836	84421.2	78545.7	69883.9	28134.8	35876.7	73283.9	74623.8	46408.6	0	89819.4	52940.4	103641	0	27325.1	103469	72111.5	116543	44044.7	114991	92934.4	98214.1	127321	88719.1	81133	125744	39733.8	98660	104822	107545	69758.4	134712	53872.7	89687.8	0	40029.2	61615.3	125121	30233.8	27121.5	89959.8	72231.9	31618.8	100392	197261	76331.2	45628.8	110127	0	98120.4	30508.4	132571	91784.8	62674.3	148094	59491.9	103821	105645	90693	83853.8	79663.2	87077.1	42702.3	1.75957	-0.0146489	1.41212	-0.472557	0.247449	0.642202	0.57729	0.911244	0.99865	0.851592	0.739439	0.353431	1.54707	1.63721	0.783445	-0.247811	1.1748	0.400714	2.12001	-14.8602	0.0928395	0.572667	0.743748	-0.957968	14.7272	0.0907521	1.44583	-2.66137	0.908284	0.758081	0.287891	0.212857	0.798069	-16.9863	0.216945	-1.3643	0.923718	1.70587	0.804809	1.01494	-0.326937	1.16162	16.6889	0.0139645	0.663498	-0.379605	16.41	0.644068
DAD1	To_test	0.00528242	-0.304643	-	To_test	0.0205547	-0.592046	-	To_test	0.0252127	-0.273447	-	514792	813472	671949	614636	424439	542145	740742	611249	551773	500778	386250	722554	412147	633358	405812	624149	668238	744617	1.06802e+06	733027	642770	804301	807285	526588	571503	862191	610869	398058	867537	769000	659972	698623	574389	906483	501476	514903	516635	762681	528040	498324	485485	486285	480899	758431	496853	470879	538771	462341	380006	532289	458055	464653	417375	422649	504756	503511	345631	475096	521144	463896	442547	514742	394174	545837	451303	759619	415194	608152	702118	312199	397350	711998	494612	324069	387845	373433	530795	424290	347542	451760	383526	745477	612630	233071	436986	501221	515252	433872	443118	435814	437519	450947	467556	494918	493375	495991	-0.437968	-0.611881	-0.552829	-0.403578	-0.0242154	-0.359219	-0.553385	-0.279736	-0.674841	-0.0759512	0.432148	-0.639302	0.102674	-0.299173	-0.0419787	-0.193422	-0.566265	0.0287769	-1.36308	-0.269433	0.127411	-1.36527	-1.02267	0.435199	-0.208464	-1.4117	-0.655381	-0.0921293	-0.708768	-0.857931	-0.925216	-0.628958	-0.582701	-0.282116	0.288835	-1.14353	-0.241557	-0.605633	-0.0353684	-0.199814	-0.131736	-0.158089	-0.136388	-0.750058	-0.0876802	0.0718311	-0.126988	0.101355
DAG1	To_test	0.453228	-0.10808	-	To_test	0.578526	-0.110095	-	To_test	0.373014	-1.18826	-	119611	79962.1	131354	111962	100914	99243.6	106137	86386.7	103380	94168.9	109158	135869	86938	107921	99028.8	87498.5	92286.7	107542	184680	95659.2	93762.8	140436	119612	113063	107266	132190	146835	93346.8	111010	106532	114982	120975	97946.6	99293.3	82892.4	67505.2	98814.6	96382.8	125311	108154	97425.3	93970	98641.4	109169	89195.6	124964	107827	121763	110262	130879	76488.9	101442	97336.1	109346	84826.3	112928	77944.7	80872.6	56763.1	82753.7	67618.7	135545	107428	112782	104302	92168.6	145119	115075	78204.8	123829	99695.4	149385	153190	130563	210191	67948	148170	76458.6	42760.8	135392	99375.8	47823.8	70323.6	88105.8	77848.1	138413	89023.7	75892.9	73814.5	69046.4	140430	103200	43968.5	0	143962	74990.5	-0.117418	0.710836	-0.780126	-0.142351	-0.0520738	0.139848	-0.323345	0.386522	-0.407427	-0.219597	-0.94338	-0.71531	-0.36256	0.328798	0.117449	0.366201	0.176569	-0.222544	-0.347793	0.266597	-0.261756	-0.181563	-0.262756	0.40191	0.514122	-0.0178705	0.517497	-0.458164	0.416563	-0.478537	-1.42703	0.162431	0.0208998	-1.05395	-0.237227	0.384235	-0.344058	0.522132	-0.493245	-0.511038	-0.400387	-0.444628	0.509584	-0.0811259	-1.02049	-16.9312	0.416967	-0.699294
DAP	Filtered	-	-	-	Filtered	-	-	-	Filtered	-	-	-	0	20214.5	40479.4	0	0	28512.7	20014.8	0	50648.1	27195.4	0	0	20251.4	0	0	0	0	13404	0	24407	0	29450.7	0	0	0	37979.4	0	0	0	0	0	18934.3	33225.2	0	0	0	24157.8	0	0	0	0	0	0	0	0	0	0	0	0	0	0	39809.3	0	0	0	0	0	0	0	30699.9	0	0	0	0	0	45942.4	0	50470.9	0	0	0	0	0	0	0	0	0	0	0	0	0	0	0	0	0	0	0	0	0	0	0	0	0	0	0	0	0	-14.3032	-15.3049	15.2809	0	-14.7994	-14.2888	0	-15.6282	-14.7311	0	14.906	-14.3058	0	0	0	0	1.77709	0	1.04813	0	-14.8461	0	0	0	-15.213	0	0	0	0	0	-14.2088	-15.02	0	0	0	-14.5603	0	0	0	0	0	0	0	0	0	0	0
DAP3	To_test	0.33011	-0.188804	-	To_test	0.00765277	-0.622108	-	To_test	0.242549	-0.189979	-	67211.5	48543.4	51703.5	76698.8	82030.5	41134.3	51868.5	48182.4	32297.8	52321.5	50939	60124.2	46847.1	71892.4	46975.5	59751.7	44554.4	65612.9	69013.7	73714.1	37228.9	71179.2	44798.5	104609	92347	71446	65574.4	44273.5	84412.1	51958.5	54813.1	86355.2	63921	48282.2	63674.4	43292.6	71226.2	37998.8	33781	72882.2	53097	38683.5	48198.2	41398.6	42810	62170.4	46184	73269	66124.4	57601.7	39100	51941.7	77676.7	50736.9	47964.7	44108.3	33098.8	132773	25917.9	40502	52133.4	47504	58361.1	31853.7	18766.1	80292.6	41119.9	38659.4	25378.3	21324.4	27299.8	54244	82120.9	32946.5	33527.1	41236.7	57395.1	44605.2	46542.1	65975.2	44328.5	65171.7	40922	21070.9	59225.2	44511.9	49678.6	65276.4	52212.6	30984.3	28024.5	49249.5	61877.4	47685.8	52600.5	39561.6	-0.023525	0.246833	-0.403085	-0.562304	-0.078678	0.302687	-0.112884	-0.127455	0.0353389	1.34347	-0.974794	-0.569941	0.154247	-0.597781	0.313091	-0.907498	-1.2474	0.291284	-0.74703	-0.931104	-0.552811	-1.7389	-0.714539	-0.947455	-0.169315	-1.11671	-0.967782	-0.102512	-0.556513	-0.220143	-0.23598	-0.388354	-0.528045	0.432747	-0.637825	-1.03884	-0.266193	0.228232	0.556401	-0.159003	-0.0242326	-0.32017	-0.782269	0.250519	0.531456	-0.382659	0.18768	-0.889084
DAPK1	Filtered	-	-	-	Filtered	-	-	-	Filtered	-	-	-	17605.5	0	19236.3	108923	16641.8	0	0	11301.7	0	101541	192601	16044.7	0	267494	200313	11250.2	98731	21523.7	17860.7	16936.3	190280	0	0	7710.38	110673	0	13332	0	0	0	55977.8	10670.2	193371	0	0	88592.4	0	14431.3	0	7072.75	16306.8	92234.2	0	15135.2	0	12670	18559.7	10248.8	16826	32330.6	66864.6	120522	168646	0	105023	157801	14394.3	280530	249602	9243.33	16048.3	70048.7	30256.8	0	20157.9	45948.6	21796.5	0	21508.5	188685	65531.9	74336.5	179109	169526	13520.4	0	17150.8	10619.3	18107.6	165533	40256.4	0	11346.7	0	14765	0	155635	0	8992.22	6509.51	14169.4	11863.7	201214	90528.4	537858	0	-0.0653307	14.9807	1.79736	0.145987	3.34104	0	16.6804	3.80337	13.8133	1.46609	0.374011	-0.795548	13.9702	-1.93306	-2.72688	-13.4578	-2.2921	1.09406	0.287288	-14.0479	-3.14508	17.5256	15.9999	3.26903	0.694526	17.3712	0.0202391	0	14.0661	13.3745	-1.6282	3.95533	-2.26406	0	13.4701	-16.4349	13.85	-13.817	17.2478	-12.7883	-0.858649	-3.82447	13.7906	-0.351332	17.6184	2.83686	4.85691	-13.3233
DAPK3	To_test	0.741895	-0.406183	-	To_test	0.858266	0.451145	-	To_test	0.339806	1.25778	-	63728.1	34946.9	52460.2	47470.4	77456.8	26305.6	52116.6	60710.3	90757.8	68339	103372	137104	54303.5	69184.7	109569	42659.6	76360.9	76385.4	51962.4	50403.1	63545.8	49804.3	39525.5	53806	35470.4	90043	0	104748	56268.3	126628	65695.6	39318.6	129686	91032.8	69596.4	91189.7	56655.3	82426.2	34782.1	49286.4	138652	98002.8	0	144198	98849.2	51424.9	67379	69751.3	84323.5	109142	65542.3	72541.1	80164.9	0	91017.5	100736	108189	49042.3	121724	132440	152613	87353.5	122384	117960	66426.3	68890.8	73339.7	102378	110406	83487.5	78450.1	57471.2	81823.1	113798	129624	76224.1	0	66266.6	128206	59400.8	72160.8	122064	56238.2	72383.8	87142.3	103009	71394.3	94364.7	159612	108075	119186	121220	96357.8	89900.6	101517	106900	0.403999	1.64294	0.321198	0.611758	0.0495777	-14.6831	0.80439	0.730558	0.253463	-0.478672	0.235767	-0.0499304	1.49074	0.336407	0.159573	1.46733	-0.201077	-0.148984	0.497118	1.0223	0.796935	0.745278	0.988972	0.0950698	1.20587	0.33779	16.984	-0.458596	-15.7801	-0.934233	0.964587	0.595256	-0.845732	0.423178	-0.307457	-0.333199	0.621154	0.321592	1.03744	0.937044	0.203094	0.141134	16.8629	-0.250425	-0.036828	0.80585	0.591349	0.615965
DARS	To_test	0.178945	-0.204987	-	To_test	0.16163	-0.285674	-	To_test	0.315479	0.120456	-	469272	511190	577396	433441	423931	474965	496028	439560	408138	399676	420764	486217	419218	422365	506014	425741	407834	399328	594551	510420	425169	539343	512553	449081	464890	513921	383702	368400	478102	406235	469835	536954	493502	541267	426145	455334	444216	400417	396569	483523	518711	351578	457090	413918	449546	467199	409400	364546	314926	420142	384045	318527	604956	245171	421280	337299	256544	538953	360789	678047	568873	522661	310370	392968	292120	474931	328982	360531	616591	334259	420353	551901	351464	220568	265503	262585	711628	339914	350027	504942	468744	795691	340703	308067	561747	319375	589451	599090	532222	334749	375618	655526	619874	569009	440334	497466	-0.575411	-0.282982	-0.588287	-0.44442	0.513	-0.954029	-0.23564	-0.382032	-0.669852	0.431327	-0.221857	0.479784	0.440406	0.307383	-0.705188	-0.115562	-0.48142	0.250143	-0.853791	-0.50156	0.536278	-0.690234	-0.286099	0.297434	-0.403512	-1.22032	-0.531254	-0.488488	0.573802	-0.257143	-0.424686	-0.0886809	-0.0742535	0.555867	-0.32283	-0.563678	0.338661	-0.32625	0.5718	0.309188	0.0370979	-0.0707667	-0.283212	0.663306	0.463505	0.284413	0.105085	0.448498
DARS2	To_test	0.0718474	-0.519769	-	To_test	0.123542	-0.649002	-	To_test	0.147002	-0.29611	-	169960	79344.4	151764	113446	106356	122470	88014.6	83797.2	72630.1	107508	82375.4	173159	81555.5	155162	73785.6	114652	94098	76575.8	168776	158609	107771	121505	118754	131926	189021	146153	145244	68725.4	100576	98428.6	134560	148370	114984	93264.9	115167	80089.8	95759.7	87618.2	97920.2	104993	104581	63981.4	120588	71070.8	129640	115703	166133	167282	49408.9	58949	48845.5	51857	103690	71876.2	49386.9	73789.5	90298.8	358615	50066.9	102358	109252	73855.1	85717.6	47476.4	50144.2	121963	52732.2	100796	54848.2	46315.2	70176.4	81999.2	60332.6	55800.2	59091.9	54954	494135	92308.3	60149.1	60876.9	74245.1	146531	77490.2	67929.7	73199.6	105298	96107.7	76244	130618	68838.3	58546.1	71849.8	94819.9	204342	78373.7	81678.5	-1.78233	-0.428654	-1.63551	-1.12938	-0.0366274	-0.768833	-0.8336	-0.183483	0.314135	1.73798	-0.718343	-0.758461	0.421795	-1.07099	0.21625	-1.27196	-0.908067	0.671477	-1.67834	-0.654032	-0.974444	-1.39144	-0.758907	-0.686037	-1.64752	-1.38912	-1.29743	-0.322614	2.29661	-0.0926161	-1.16162	-1.28522	-0.631055	0.651798	-0.571635	-0.237572	-0.387578	0.265169	-0.0269547	-0.461599	0.32073	0.105557	-1.04242	0.0157282	-0.451245	0.820551	-1.08389	-1.03424
DAXX	Filtered	-	-	-	Filtered	-	-	-	Filtered	-	-	-	0	22922.7	0	14110.5	27743.7	0	26994.4	31669.1	24392.4	26015.7	28520.9	0	26596.5	12729.1	39872.8	19700.2	31290.9	0	0	0	0	0	21875.2	0	0	17765	18750.1	0	28416.1	30550.5	20013.7	0	25787.4	39246.4	0	32990.6	26431.6	27550.4	0	0	31599.7	0	0	20731	19454.6	21137.9	16016.3	19287.4	0	0	32462.1	22357.3	48679.6	35175.6	29869.6	36490.2	41845.6	0	43092.9	44195	48097.6	38733.6	39184.8	0	32486	25228.7	38367.9	36811.5	30606.1	0	24573.1	34509.1	54127.4	0	0	0	0	59564	0	38140.1	29589.2	0	23027.4	0	49390.3	0	50927.1	68566.4	35883.9	39217.7	38425.6	56312.7	44992.3	41101.6	38225.9	33324.3	0	-14.4846	14.9865	0.663942	0.811135	15.1023	0.146012	0.204429	0.77862	-14.6672	0.595411	15.4316	0.854703	1.60538	-0.0251109	-14.266	0.0540736	14.6228	15.2277	15.1679	14.9016	0	0.167782	15.0747	15.7241	-14.1168	-14.1947	0	-14.7945	0.963223	-14.2888	15.2191	0.198396	-15.2603	14.4911	-15.0098	0.901936	-14.7498	15.6362	16.0652	0.183417	15.2593	15.2298	1.44163	1.20953	0.959327	1.25496	0.788889
DAZAP1	To_test	0.936026	0.022035	-	To_test	0.668201	-0.796514	-	To_test	0.118384	0.321551	-	99553.2	240170	100432	93735.1	149082	98484.2	124681	106646	82852.1	141241	148578	76302.1	114032	77458.5	214974	174819	158496	158996	43887.1	60570.8	138089	64098.5	117182	109934	72039.7	114099	85690.5	122244	183120	57270.4	99410.1	68020.2	129347	99616.5	128687	60871.9	98926.9	153754	95949.4	115063	136435	175067	135677	143902	117686	175181	97365.2	72218.1	123959	91265.4	147319	102524	164907	100597	127211	94733.1	146934	210634	101130	163050	133583	235576	98255.9	106012	69586.7	109527	409345	134943	104542	129386	112043	164269	102791	106685	56015.3	110843	0	262245	70731.7	192707	166320	264410	119557	74008.7	121502	136948	200339	101815	133269	102627	139031	221772	146023	123992	157960	112267	0.316315	-1.3959	0.552721	0.129303	0.145545	0.0306237	0.028983	-0.170893	0.826553	0.576576	-0.555004	1.09551	0.228296	1.60469	-1.12954	-0.721631	-1.18755	-0.537708	3.22142	1.15565	-0.40151	1.0133	-0.0646956	0.579416	0.512848	-0.0969282	-0.613306	-0.14125	-17.4824	2.19504	-0.49103	1.50236	0.362718	1.40831	-0.106171	0.281914	0.296539	-0.167003	1.06209	-0.176476	-0.0338717	-0.77049	0.0352349	0.623987	0.311252	-0.498594	0.698079	0.636497
DBI	To_test	0.0369172	-0.448496	-	To_test	0.719646	0.208987	-	To_test	0.0793641	-0.356668	-	87846.6	162999	96744.5	215852	143664	74833.4	151323	105029	142825	106604	48208.5	80694.8	64073.8	144853	86268.8	143168	158169	72126.3	69574.3	108726	72648.1	60494.8	63227.4	122727	111844	94216	123770	126737	62985.4	67811	108440	147135	158525	145172	131031	88576.6	61343	146410	119328	108413	66241	141557	67807.6	103349	145419	95765.8	107905	150266	84814.1	99065.2	90219.5	99327.2	109904	57713.1	73979.5	61752	122890	236263	48994.3	63155.4	86908.2	88599.1	46658.4	54293.8	72722.5	112341	113525	111410	84668.1	57012.4	43143.3	78906.9	98539.7	60146.6	87423.4	49366.3	2.19904e+06	120693	68286.6	70166.2	81951.9	111099	93952.2	106152	71558.4	55179.2	162423	86335.2	82970.8	82843.1	73921	99623	56165.7	65024.6	141242	109984	-0.0506821	-0.718405	-0.100739	-1.11978	-0.386452	-0.374777	-1.03242	-0.766226	-0.216871	1.14812	0.0233267	-0.353564	0.439752	-0.709219	-0.886689	-1.39883	-1.12098	0.639278	0.706377	0.0351752	0.220891	-0.0855334	-0.551403	-0.637221	-0.182711	-0.647481	-0.501562	-1.36022	5.12569	0.831744	-0.66721	-1.06828	-0.951851	-0.38592	-0.479901	0.261129	0.222219	-1.4078	0.444811	-0.32851	0.324876	-0.772924	0.124535	-0.0529782	-1.37244	-0.558518	0.388411	-0.450215
DBN1	To_test	0.099715	0.428346	-	To_test	0.862705	0.0589549	-	To_test	0.261045	0.349025	-	63550.6	28179.8	58437.9	55887.1	28986.8	59253.3	25304.4	31214.5	20998.1	52955.6	49643.2	72997.1	35996.5	96655.5	35889.5	62079.5	27909.3	19131.5	62358.8	70426.4	37743.2	50265.1	55701.2	68461.4	89152.8	63199.4	73278.1	20252.4	21664	49374.2	60925	75077.5	49116.6	42761.2	74239.8	33560.9	49483.2	25075.2	34520.9	52664.9	71121.8	22892.4	62473.3	45569.6	32713.2	48805.8	70711.7	94015.2	63871.1	74093.1	62680.6	55001.4	66093.4	61728.1	39441.9	74282.8	88593.2	85794	41813.6	53723.3	22556.5	56940.5	48622.8	86035.9	60176.5	37317.3	72749.5	44075.2	36677.7	77959.5	65929	49998.9	19455.3	56460.6	65937	29489	65655.7	57891.2	64106.9	181889	83217.6	29958	52018.5	58788.5	51369.7	77421.7	24411	104133	41786.4	64016.9	62408.2	72158.2	106721	46823.4	108378	29136.7	0.00725784	1.39465	0.101112	-0.0230453	1.18908	0.0590311	0.640324	1.25078	2.07688	0.696083	-0.247619	-0.442284	-0.674287	-0.763386	0.438058	0.470814	1.10843	0.963858	0.222341	-0.676139	-0.0413094	0.633158	0.243201	-0.453386	-2.19606	-0.162665	-0.152293	0.542064	1.59957	0.229581	0.0734444	1.2766	0.760668	-0.513345	-0.51316	0.808732	0.0539781	1.62644	-0.499925	0.983498	-0.767243	1.48354	-0.00150433	0.663078	1.70586	-0.0598231	0.616042	-1.69002
DBNL	To_test	0.238742	-0.164267	-	To_test	0.0872337	-0.211637	-	To_test	0.31513	-0.116856	-	135740	145215	115595	118071	115756	102076	139221	129187	141054	127726	119390	104064	127078	106892	169979	141526	132561	172200	126426	119080	144830	99674.5	130511	114569	110796	136388	109054	129162	188485	172563	119349	123728	129327	151518	143556	154837	133056	138454	124376	141845	155024	98282	117477	122466	143657	121218	104709	117073	128951	147194	119133	85361.4	101413	85508.6	115804	105741	89103	134024	122542	197997	135543	124439	80692.8	90954	108832	129227	99063.9	112040	132154	111814	97561.6	96312.5	106880	121080	108641	118605	111104	105460	152397	90575.6	141007	169103	144766	78421.1	109621	144137	153968	102194	125303	103862	106926	145335	91265.9	143441	105771	121149	-0.074023	0.0195276	0.0434942	-0.46799	-0.190843	-0.255506	-0.265684	-0.288924	-0.662691	0.0694365	0.037594	0.927997	0.0930298	0.219278	-1.07484	-0.637857	-0.28455	-0.414166	-0.351859	-0.087909	-0.132131	0.165803	-0.419782	-0.250415	-0.0519127	-0.171757	-0.00547305	-0.123018	-0.762528	-0.710421	0.352645	-0.449968	0.124739	0.158412	0.0121119	-0.981425	-0.279504	0.0580305	0.307919	-0.473004	-0.307073	0.079673	-0.135757	0.246999	-0.654475	0.242849	0.0145536	0.0493732
DBR1	To_test	0.0865338	0.509324	-	To_test	0.87571	0.0549853	-	To_test	0.000129382	0.656423	-	100768	97878.5	80691	72608.2	53443.1	105977	110409	115277	85360	101480	91724	66234.9	90789.6	57881.9	119061	65973.9	87284.2	67721	43321.6	52712	72209	80799	91005.1	51224.9	44511.9	83963.6	102043	86279.7	116690	143896	90375.6	54356.3	109559	92807.7	80066.6	80868	79223	84177.8	58856.8	87443	106693	77429.1	41105.4	50970.2	51232.8	95665	55886	82859.6	70584.1	113526	91700.7	99764.9	94469.9	64367.7	87307.7	100367	113225	304183	96200.5	154843	186923	306802	119153	280708	83030.7	62984.4	77706.5	128913	48784.2	67751.8	74719.5	92809.9	50291.9	72422.1	29110.3	89111.9	379254	82573.9	83687.6	91971	105972	134747	130296	99277.6	90926.9	113414	110712	126498	178922	175124	76469.1	111502	95979.8	92162.2	134199	141819	-0.513612	0.213961	0.184523	0.458395	0.82184	-0.719338	-0.338677	-0.199823	0.407554	1.58373	0.0687443	1.22513	1.04184	2.4061	0.00111619	2.08909	-0.0720747	-0.104608	0.842936	1.29018	-0.565756	-0.254075	-0.284459	0.857421	0.176131	-0.213332	-1.80954	0.0465973	1.70047	-0.80126	-0.110918	0.758723	-0.0480305	0.537935	0.702518	0.295897	0.198785	0.430081	0.911524	0.532694	0.74585	1.17741	0.895535	1.12933	0.905651	-0.0538164	1.2638	0.775305
DBT	DOWN	-	-	DOWN	DOWN	-	-	DOWN	DOWN	-	-	DOWN	434535	212122	399686	291729	136132	276555	108318	143534	79438.8	267117	156414	384991	191186	463217	156381	367029	189731	77942.2	444448	385944	254956	349557	326555	519151	610092	371669	359014	96751.3	112141	175744	431884	543854	275168	331197	246275	183645	235332	136469	221769	325294	150442	80993.3	371593	192874	197665	274591	416806	480327	34767.7	52594.2	47977.2	72259.5	81018.3	35825.3	65319.6	62464.8	41888.3	81651.7	53796	130048	107030	84642.4	71361.6	72985.7	72394.5	76126.6	52097.8	62078.8	45548.2	56911.2	57890.7	42159.5	126586	52103.3	17684.2	54251.1	121218	34383.8	31227.3	96968.2	56694.6	72173.9	96375	21175.1	64775.8	32632	87990.5	48010.5	94905.1	60586	74961	49891.9	60186.3	51165.5	97421.6	72997.4	-3.64361	-2.0119	-3.05842	-2.01335	-0.74868	-2.94848	-0.729672	-1.20026	-0.923279	-1.70991	-1.53978	-1.56577	-0.836958	-2.45222	-1.13183	-2.33019	-1.38999	-0.0340035	-3.09269	-2.6362	-2.48476	-2.61872	-2.4959	-3.62219	-2.2689	-2.83455	-4.34343	-0.834617	0.112293	-2.35364	-3.78972	-2.48762	-2.27901	-2.19812	-1.35353	-3.11642	-1.86115	-2.06419	-1.33363	-2.7603	-0.664646	-0.418812	-2.3095	-1.95076	-1.71554	-2.42402	-2.09705	-2.71808
DCAF1	Filtered	-	-	-	Filtered	-	-	-	To_test	0.647745	1.26467	-	47654.6	0	0	0	7091.54	0	24626.3	0	23297.1	43439.8	0	0	27110.5	29730.2	34821.5	0	31976.7	7548.52	0	32847	25686.6	46532.3	39046.3	29829.7	0	0	17321.6	32330.8	36953.4	48647.5	26699.3	0	54704.1	7731.27	32157.9	35576.1	23389.7	35327.5	41583.3	49057	40241.6	33560.9	0	42902.3	25663.5	11970.3	32317.7	0	20681.3	22084.2	37439.9	51687	40030.7	0	43716.3	29233.8	0	48902.5	49901.1	47781.5	34843.2	29793	20324.5	36316.1	17169.2	78818.4	0	18975.8	0	0	39335.9	44647.5	31188.1	0	20406.5	0	109265	25123.5	50228.6	39674.2	59909	38813.2	28954.2	29665.9	28721.1	57171.8	92483.6	27587.1	39684.7	0	39337.9	39545.2	37741.7	0	45747.5	39314.9	-1.20425	14.4308	15.1923	15.6575	2.49677	0	0.827944	14.8354	-14.5079	0.170887	15.6068	15.5442	0.362014	0.00304384	-0.77673	15.1484	-0.897157	3.38409	0	-0.791571	-14.6488	-15.506	0.0106613	0.581816	14.9288	0	0.236446	-14.9807	1.56403	-0.953298	0.911682	15.2759	0.131122	2.32762	-0.151394	-0.262096	0.296225	0.694497	1.15317	-0.83044	-0.0201049	-15.0345	15.2637	-0.117549	0.556423	-13.5473	0.501357	15.2628
DCAF11	To_test	0.0646462	-4.33625	-	Filtered	-	-	-	To_test	0.150634	-2.78476	-	135172	20933.5	23298.9	17963.7	24527	15552.7	257980	20468.7	15918.7	19870.6	25122.6	18783	16231.2	22397.5	19408.3	18716.4	14198.1	23025.7	29643.3	20527.2	23581.9	16160.6	22366.5	19313.9	31270.2	27744.9	17418.3	20911.4	25892.9	17623.7	18986.6	19802.5	19650.4	21212.9	27393.1	77367.5	38634.7	17653.6	24101.9	24012.4	20763.6	20033.8	25347.9	21143.9	16762.8	20424.7	17890.6	21948	0	139766	0	11716.8	11332.7	0	39695.9	0	21652.6	25164.1	42315.1	28147	19496.2	21687.1	17902.1	11891.4	0	17324.7	0	53169.4	8265.15	19911.9	19845.7	19138.6	22371.7	0	0	25488.1	0	13093.5	0	13135	26823.5	18724.3	0	0	31538.6	0	29822	27913.6	13592.2	12497.4	11260.3	19840.8	29640.1	17870.6	19115.9	17445.8	-17.0444	2.73908	-14.508	-0.616455	-1.11381	-13.925	-2.70017	-14.3212	0.443793	0.340715	0.752161	0.583524	0.264411	-0.046499	-0.11654	-0.654339	-13.7935	-0.410395	-14.8555	1.37302	-1.51245	0.301136	-0.172507	-0.0131568	-0.483095	-14.76	-14.0884	0.285526	-14.6603	-0.428636	-14.2128	-0.592227	0.44892	-0.180024	-14.7416	-16.2395	-0.292768	-14.1078	0.307218	0.217181	-0.611243	-0.680765	-1.17055	-0.0917643	0.822253	-0.192717	0.0955691	-0.331192
DCAF13	Filtered	-	-	-	Filtered	-	-	-	UP	-	-	UP	0	43381.3	0	0	0	0	36342.5	0	0	0	34088.4	0	0	0	43744.3	0	0	37882.9	0	0	0	0	0	0	0	0	0	29094.3	48863.1	0	0	0	0	0	0	0	29247.3	0	0	0	38897.7	0	0	36349.1	0	0	0	0	56011.7	69998.1	0	57436.6	105692	0	39187.1	0	63384.2	114102	0	41529.9	55995.9	63074.4	85890.1	0	39465	45450	20160.2	0	68314.3	0	0	44415.3	44796.6	0	0	49597.8	0	46442.8	0	64869.7	59694.5	67543.4	63412.1	0	80735.3	0	148423	37946.6	60352.1	64224.6	24800.8	80705	164960	68328.2	49302.8	150477	15.7735	0.69023	0	15.8097	16.6895	0	0.108717	0	15.9519	16.8	-15.057	15.3419	15.7731	15.9448	0.973379	0	15.2683	0.262727	14.2993	0	16.0599	0	0	15.4388	15.4511	0	0	0.769518	-15.5765	15.5032	0	15.9853	15.8653	16.0435	15.9525	0	1.46487	0	17.1794	15.2117	0.633707	15.9709	14.5982	1.15072	17.3318	16.0602	15.5894	17.1992
DCAF7	To_test	0.0150257	0.30394	-	To_test	0.71924	-0.559301	-	To_test	0.0301542	0.377772	-	28738.6	31758.1	37130.7	39793.2	32210.9	30493.9	31185.9	34485.9	35868.2	24393	28820.5	23814.3	30711.6	26031.5	33032	37564.9	23400.5	27390.7	51263	19047.4	30733	25659	33380.2	23051.1	27841.7	23316.6	29229.9	30157.2	26007.7	54865	13492.1	34278.4	22384.6	26121.6	28021.4	46676.8	35053.7	32623.5	27013.7	27152	31000	35256.1	26420.1	25200.7	24535.7	18850.3	32058.1	21717.5	55277.7	44741	43984.1	72099.3	37338.9	30790.9	33645.6	40287	34482.9	42748.2	42713.3	24280.4	36591.8	34488.4	39205.8	26368.9	29268	41667.9	31399.4	36843.9	45503.8	28393.4	32056.9	50874.1	37911.8	76526.5	94133.6	33346.8	0	33911.8	25047.8	37038.2	57597.8	54046.1	24665	44132.3	47084.8	40647.2	30770.9	60565	33189.9	24333.1	26210.4	32537.5	35412.1	31425.1	32848.7	39209.5	0.943686	0.494462	0.244365	0.857446	0.213124	0.0139809	0.109521	0.224302	-0.0568245	0.80937	0.567575	0.0279665	0.252728	0.40584	0.247196	-0.51053	0.322771	0.605231	-0.707162	0.951792	0.566182	0.146083	-0.0583534	1.14206	0.445386	1.71456	1.68723	0.145044	-14.6667	-0.694083	0.892514	0.11171	1.36347	1.04892	-0.184055	-0.0808701	0.425684	0.317239	0.187868	1.15739	0.0984697	-0.534934	-0.0114931	0.368625	0.529343	0.737299	0.0351461	0.852314
DCAF8	To_test	0.58678	-0.645686	-	To_test	0.302831	-2.09884	-	To_test	0.353371	1.05559	-	33481.2	26430.9	37092.3	21211.8	25508.6	29577.3	28153.4	31524.3	30139.9	26841.6	26456.6	30975.2	26442.2	25691.8	23860.3	24809.7	26091.5	23311	30130.7	26489.6	14792.7	25649	34394	21911.8	21735.9	30396.2	17753.1	24385.4	37999.5	38629.6	22586.4	38353.6	26987.4	22626.5	22929.4	34575.1	27917.9	27842.2	0	25025.3	38529.8	38333.7	23672.3	26722.7	30264.8	29593.6	38110.5	23186.4	38899.8	35266.9	28914.3	27246.8	35478.6	39215.4	30006.6	35879.3	30595	89236	45293.5	18656.5	31531.5	27168.2	26487.1	18993.3	0	24745.7	33372.7	0	19133.9	36044.8	35307.5	30083.9	22572.7	0	31266.9	24670.7	7607.03	27247.6	32988	41938.9	35319.3	46550	30843.9	47576.5	32471.2	23603.7	23621.7	24661.9	34831.9	36813.8	29074.8	36465.2	26949.3	49434.5	32291.1	25507.8	0.216405	0.416076	-0.359326	0.361208	0.47595	0.406914	0.0919671	0.186679	0.0216181	1.73312	0.775652	-0.731403	0.253944	0.0806104	0.15067	-0.385393	-14.6713	0.0861646	0.147428	-14.6932	0.371222	0.490875	0.0378161	0.457265	0.0544993	-14.8917	0.816527	0.0167787	-2.32042	-0.503562	0.546466	0.128923	0.388161	1.04074	0.427773	0.460502	0.217967	-0.238254	14.5279	-0.0211008	-0.14556	-0.0583674	0.296558	0.44844	-0.167388	0.740215	-0.239047	0.137652
DCD	To_test	0.366682	-1.23672	-	To_test	0.675254	0.120527	-	To_test	0.985114	-0.0455229	-	216484	202379	147455	270886	232131	104223	257855	304972	172526	246048	83643	172079	233979	128575	133892	194403	214455	339378	332297	189456	231261	188138	420687	346814	236290	156746	208974	116869	233138	269600	212504	154141	191704	230971	415211	100106	280988	165479	220243	159019	449471	300800	303368	162802	86664.7	113125	0	215174	210776	253682	125306	123160	395004	107917	153131	213023	141515	63721.8	67809.7	393064	86632.8	129893	192064	268729	0	388232	159702	441297	349058	199646	183337	242203	516284	245514	454308	121348	193609	233021	197718	0	425320	329089	290769	189544	227650	286056	374248	181585	122949	193172	131031	88155.8	323487	91615.8	102565	133686	-0.0385499	0.325957	-0.23481	-1.13715	0.766924	0.0502397	-0.751794	-0.517665	-0.28586	-1.94906	-0.302749	1.19169	-1.43338	0.0147129	0.520515	0.4671	-17.7103	0.194025	-1.05709	1.21988	0.59394	0.0856536	-1.19824	-0.517943	1.1276	0.647377	1.12034	0.0542592	-0.268034	-0.210362	-0.104042	-17.2339	1.14967	0.51076	-0.513968	0.920993	-0.303692	0.789647	0.764898	0.19144	-1.87016	-0.638915	-1.21115	-0.884981	1.90018	-0.304252	16.6462	-0.68665
DCK	To_test	0.523631	0.875597	-	To_test	0.313651	1.57281	-	To_test	0.263736	1.34305	-	23773.5	32384.8	0	375827	39970.9	36889.5	47860.9	46129.9	39021.1	38198.5	54138	20963.6	42031.6	320176	94464.6	295367	48713.4	23794.8	13095.5	43605	19399.6	35123.3	40142.6	30207.6	0	19645.5	24311.1	0	51409.8	48109.1	26340.7	34585.4	50013.6	47617.9	30364.4	42723.1	47648.4	45692.4	23300.8	42951.4	64992.9	41366.2	0	51373.1	27814.8	36044.5	29748.6	335120	73117.5	43543.5	82751.5	27060.7	63091.2	45459.3	61154.9	45702.9	52591.5	82655.9	64247.9	112002	121376	60161	38450.9	61425.7	28607.2	35161	49332.2	55052.7	67319.6	40600.9	55384.4	4749.83	44383.8	36900.9	23232.8	0	270372	53199.2	39512.7	73319.7	42747.3	55279.7	81419.3	84267.2	68306.4	26240.3	84627.9	48936.4	88417.3	60964.5	39642.6	87889.3	56866.6	57652.4	50225.6	87941.5	1.62082	0.42713	16.3365	-3.79575	0.658477	0.301358	0.353612	-0.0134181	0.430565	1.11358	0.247005	2.41751	1.52991	-2.41194	-1.29673	-2.26558	-0.767919	0.56331	1.91337	0.336313	1.79495	0.209077	0.464336	-2.66871	15.4378	0.909425	-0.0654465	0	2.39481	0.145094	0.585003	1.08402	-0.226482	0.215239	1.42296	0.979936	0.519585	-0.800147	1.86071	0.188201	0.444042	0.559505	15.2748	0.774662	1.0317	0.677587	0.755581	-1.93005
DCLK1	Filtered	-	-	-	Filtered	-	-	-	Filtered	-	-	-	21259.6	0	0	19400	42409.1	34502.4	0	0	0	0	0	0	0	0	36130.3	0	0	0	43275.1	21740.7	0	41987	36864.1	0	0	0	25139.2	40107.3	0	45086.2	0	0	0	0	0	0	0	30000.1	0	18664.6	0	0	0	0	0	0	0	0	65917.4	0	116766	54583.4	56077.3	12110.5	34234	93568.9	0	0	62947.3	55062.8	0	61351.5	72756.8	66198.3	99770.1	0	79577.7	47302.9	0	75126.7	79139	31142.6	0	79009.4	0	0	115628	0	52600.3	0	75690.7	0	34795.8	0	24359.6	96031.2	0	56505.7	50918.7	60982.9	51119.1	0	0	9968.16	37429.2	0	1.6325	0	16.8333	1.49236	0.403036	-1.51035	15.0632	16.5138	0	0	15.9419	15.7488	0	15.9048	1.00985	16.0145	16.6063	0	0.878811	1.12149	0	0.83937	1.10215	14.9266	0	16.2698	-14.6177	-15.2916	16.8191	-15.4604	15.6828	0	16.2078	0	15.0867	0	14.5723	1.6785	0	1.59804	15.6359	15.8961	15.6416	0	0	13.2833	15.1919	0
DCN	To_test	0.144406	0.711236	-	To_test	0.263671	0.417416	-	To_test	0.837279	0.08016	-	714202	351203	714838	612480	1.21698e+06	753734	377550	551569	745131	450236	487468	580045	443662	572049	616891	411662	390637	503983	534601	752228	388283	515690	1.07767e+06	392157	699857	693302	820431	936612	873426	432019	514894	379144	569738	513162	551396	520533	591688	640831	525731	394679	414030	748527	694113	343048	547125	574907	720084	610798	1.08124e+06	766453	2.38836e+06	903991	662634	3.22672e+06	693584	1.84013e+06	680309	182746	1.63999e+06	155652	205794	476491	2.98141e+06	888975	5.42752e+06	631311	1734807	395908	494254	1.26814e+06	1.24886e+06	483908	245352	1.00978e+06	2.12011e+06	738971	3314706	827019	408301	345541	1.36059e+06	193804	736527	1.75209e+06	376897	1.50458e+06	610391	795819	686696	1.57409e+06	734033	125664	205877	924996	569623	187604	0.598278	1.12589	1.74033	0.561644	-0.877016	2.09794	0.877401	1.7382	-0.131303	-1.30084	1.7503	-1.89783	-1.10826	-0.263692	2.2729	1.11068	3.79639	0.324977	1.69824	-0.926002	0.348142	1.29814	0.212692	0.303301	-1.5122	0.542482	1.36968	-0.341932	1.92412	0.936823	-0.334643	-0.133888	1.25586	-1.40481	0.41765	1.75101	-0.650666	1.23135	0.215408	1.01176	0.729937	1.07239	0.0806731	-1.44883	-1.41008	0.686119	-0.338157	-1.703
DCP1A	Filtered	-	-	-	Filtered	-	-	-	Filtered	-	-	-	0	0	0	0	12949.7	0	0	14871	0	0	31574.1	0	0	0	19771.2	38081.9	0	0	0	0	0	0	0	0	0	0	0	0	18347.6	20518.1	0	0	0	0	0	0	0	0	0	0	0	0	0	0	0	0	0	0	0	0	0	0	47122.5	0	24912.2	0	0	217242	0	31661.4	0	0	29257	13734.1	0	0	0	0	0	0	20163.4	0	0	0	0	0	0	20265.9	13330.8	0	0	24606.2	0	0	0	91086.7	205947	0	0	23844.6	0	22235.4	51695.1	20931.2	0	17893.2	0	0	0	0	1.86342	0	14.6046	-13.8603	0	17.729	-14.9465	14.9505	0	0	0.565359	-1.47127	0	0	0	0	0	0	14.2995	0	0	0	0	0	-14.1634	-0.0178453	13.7026	0	0	14.5868	0	0	0	16.475	17.6519	0	0	14.5414	0	14.4406	15.6578	14.3534	0	14.1272
DCPS	To_test	0.113643	-0.31281	-	To_test	0.996457	-0.00139608	-	To_test	0.175048	-0.263332	-	159873	284566	182399	180677	279406	220143	246030	295679	154900	215714	188033	128362	256836	105029	269762	219670	270674	104806	112700	122328	156264	201674	174326	129935	91584.5	131885	100069	274760	155716	265973	214404	187257	182785	130397	181683	242041	227355	217077	205330	165832	216714	174818	95740.1	218332	152264	238632	118513	146542	160737	126974	230476	290002	168934	146011	197620	170109	108154	235916	145941	181904	223489	147865	124847	161840	114725	162410	168142	194989	128191	214427	144480	116326	69512.9	111449	168941	169560	591468	108560	85605.2	313742	142500	194388	97524.4	213212	144951	100324	173920	135710	205952	123750	129392	163230	143950	80079	128088	150170	0.0077753	-1.16422	0.337523	0.682645	-0.725902	-0.592364	-0.316107	-0.79757	-0.518253	0.129151	-0.365595	0.502952	-0.200644	0.493486	-1.11152	-0.440762	-1.23837	0.631918	0.577188	0.672631	-0.285691	0.0884565	-0.270915	-0.159608	-0.397817	-0.242897	0.755514	-0.696376	1.92538	-1.29277	-1.32456	0.74456	-0.359182	0.57603	-0.89758	-0.182963	-0.649378	-1.11353	-0.239526	-0.289196	-0.0734863	-0.49842	0.434551	-0.419617	-0.0810061	-1.57528	0.112095	0.0352883
DCTD	To_test	0.582853	-0.111059	-	To_test	0.164613	-3.39291	-	To_test	0.638366	-0.620073	-	51135.8	62430.8	101413	49037.3	69943	84707	51027.9	64339.7	71929	36851.4	48846	45430.3	49002.9	40876.2	69398	77354.2	83907.7	44019.9	84518.2	55188.9	95639.4	59075.1	53314.5	54981.8	71168.4	56320.8	46678.5	14268.8	39317.3	21939.2	56141.6	68633.5	74849.1	41006.8	43487.2	75927.8	47846.5	51527.1	66587.8	56860.3	70128.2	40644.9	31710.8	54136.3	39366.3	32133.4	60145.2	56113.8	70751.8	59072.2	74480.9	68786.1	74132.2	41306.4	65044	43663.3	31016.5	53593.9	42293.9	40046.8	45844.2	40238.9	167162	51916.7	52753.8	73556.5	41585.7	40924	86792	50998.6	68483.8	44229.8	45201.8	50033	43135.8	0	0	13484.4	0	63078.5	84120.8	73544.1	101714	32169.7	73496.4	41177.8	85333.4	154568	48103.4	60798	55821.8	0	57921.1	59516.3	60037.1	52855	0.468424	-0.0797769	-0.445302	0.48823	0.0839201	-1.0361	0.350124	-0.559277	-1.21351	0.540335	-0.207787	-0.181965	-0.096126	-0.0226713	1.26827	-0.575273	-0.669519	0.740685	-1.02316	-0.431421	-0.140042	-0.212089	0.361228	-0.313931	-0.654845	-0.170783	-0.113869	-13.8007	-15.2629	-0.702178	-15.7768	-0.121764	0.168477	0.842733	1.22584	-1.2389	0.619249	-0.323456	0.357849	1.44274	-0.543847	0.580938	0.815836	-15.7243	0.557117	0.889192	-0.0025946	-0.0863145
DCTN1	To_test	0.138755	-0.619697	-	To_test	0.665303	-0.2854	-	To_test	0.857128	0.137846	-	232600	80443.9	90814.2	102818	402262	82503.7	71187.9	541528	74095.8	82015.5	61786.4	90129	66570.9	104020	78593.5	102496	90006.8	106961	88591.8	90224.4	91625.8	81942.3	76385.1	98516.6	101837	81989.9	84766.9	79201.6	115922	1.27207e+06	90382.2	85789.2	74195.2	93222.6	88769	54111.1	85323.5	87964.5	72690.7	961336	69387.6	63965.9	69401.7	73564	87843.6	104984	103603	599054	60304.9	62089.1	56673	372394	60423	42752.6	62838.9	50660.4	51744.7	252796	42835.5	62100.8	71162.1	84197.3	51453.1	78800.6	46598	57170.3	210639	62385.3	46538.4	57651.4	396735	175697	66495.2	48492.6	43721.9	540838	79292.9	57712.4	46146.9	46341.2	52550.9	70372.8	288759	291247	57012.4	659986	76519.2	60894.2	52195.2	55730.8	57516.9	939197	993183	47754.7	78191.9	66815.4	-1.94748	-0.373636	-0.680247	1.85673	-2.73495	-0.948429	-0.17997	-3.41808	-0.517974	1.624	-0.528472	-0.537372	0.096216	-0.305012	-0.611143	-0.379281	-0.949752	-0.903735	1.24952	-0.532305	-0.977318	-0.507246	2.3768	0.834644	-0.614939	-0.75767	-0.955131	2.77158	-0.547885	-4.46213	-0.969789	-0.888487	-0.497602	-0.405656	1.70173	2.42823	-0.581658	2.90743	0.0740497	-3.98064	-0.410753	-0.198824	-0.270982	3.67434	3.49903	-1.13644	-0.40597	-3.16441
DCTN2	To_test	0.467074	0.0714606	-	To_test	0.617164	-0.104953	-	To_test	0.751746	0.0334558	-	305286	293972	310882	337540	271948	255602	322269	248607	299838	268272	231499	312003	262301	392063	316672	321309	284860	349816	337096	323029	320040	317583	302485	369967	374165	312935	266852	237952	339703	337664	296225	332747	302980	332765	318414	249865	266388	330684	283110	304539	274453	248028	244559	250401	287389	284531	314050	309117	299023	457255	359097	258115	255228	243288	479026	245094	313072	310214	220709	225698	301472	387566	364144	272883	406242	217949	369292	196101	293951	572830	365153	285159	241310	231022	301128	157945	718130	284331	263846	194024	381890	285667	501428	225646	269667	350430	349057	309867	241052	289009	278516	221644	327013	294443	328776	298556	-0.0299081	0.63732	0.208006	-0.387042	-0.0915445	-0.0712342	0.571837	-0.0205314	0.0623103	0.209567	-0.068862	-0.467167	0.200798	-0.016644	0.201518	-0.235679	0.512085	-0.682604	0.131601	-0.720062	-0.122678	0.850969	0.271635	-0.375631	-0.632783	-0.437833	0.174336	-0.59125	1.07997	-0.248017	-0.166997	-0.77819	0.333933	-0.22017	0.655139	-0.147089	0.0176528	0.0836714	0.302099	0.0250207	-0.187218	0.22061	0.187574	-0.175989	0.186341	0.0494023	0.0661109	-0.0501509
DCTN3	To_test	0.193022	-0.139572	-	To_test	0.00475101	-0.579217	-	To_test	0.0077533	-0.381723	-	132918	157541	178978	157559	110877	128639	146116	97302.9	161027	118472	129104	172202	137700	141610	145014	146208	135074	127095	175373	180542	167905	169176	143116	130908	173988	179858	160182	116277	218455	240985	159263	190087	192179	186849	141966	176355	121597	118646	160382	127293	151018	128645	149119	130541	149093	147314	175738	179691	115093	144762	116424	137553	87085.9	74979.7	163858	99935.1	137241	135317	148073	136758	154520	151082	120518	197885	91672	117275	107202	125496	134494	116838	80196.9	111173	78571.2	63741.7	111583	122891	127077	132477	148311	100493	120961	129566	58845.3	133171	161361	92223	124942	117699	119017	140550	161109	118857	85453.5	98607.5	133543	150942	-0.207732	-0.122044	-0.620394	-0.195897	-0.348449	-0.778743	0.16533	0.0385091	-0.230584	0.191789	0.19778	-0.332479	0.166263	0.0934086	-0.266933	0.436637	-0.559189	-0.116019	-0.710084	-0.524682	-0.320106	-0.534016	-0.835561	-0.235752	-1.14691	-1.49653	-0.521581	0.0798114	-0.781632	-0.863192	-0.10279	-0.919563	-0.667905	-0.528181	-1.27053	-0.4052	0.408175	-0.363464	-0.36025	-0.113045	-0.343556	0.127694	0.111577	-0.135283	-0.802994	-0.57912	-0.396125	-0.251514
DCTN4	To_test	0.00977499	-0.273675	-	To_test	0.0170209	-0.530802	-	To_test	0.00816195	-0.299874	-	80999.6	63440.3	76805.9	72798.3	77518.9	78598	87576.9	84441.7	85805.3	68273	65332.9	89547.9	77801.2	86214.4	80067.7	72411.4	73062.1	80480.6	96492	82096.6	79166.7	83437.4	87111.6	90001.1	91569.8	86064	73596.6	68993.2	88273	102488	79530.3	82693.3	66392.3	80469.8	73094.7	76599.2	74741.3	85831.1	76344.8	81601.7	74522	63212.3	69457.8	68368.8	66977.2	99460.6	85646.2	80746.2	68276.8	73990.3	61471.4	58773.1	69203.5	52782.9	64848.8	60002.8	44303.7	86418.2	53951	67311	63768.3	85515.8	59898.4	73251.3	58081.9	44470.3	42364	81505.6	41211.3	62064.6	61069.1	71320.1	51368.9	41442.6	43194.7	63144.4	157274	69434.7	50774.8	45045	61810.2	80147.9	89996.4	57091.4	54471.6	75058.6	66562.4	58044.5	48830.2	67053.9	71937.4	45467.2	44756.2	64860	63547.3	83139.9	-0.246516	0.221935	-0.321299	-0.308744	-0.163702	-0.574413	-0.433464	-0.492919	-0.953626	0.340016	-0.276156	-0.411813	-0.286948	-0.0117389	-0.418696	0.0166359	-0.33103	-0.855785	-1.18755	-0.010423	-0.941837	-0.426917	-0.512414	-0.33563	-0.833963	-1.05428	-0.76877	-0.127798	0.833233	-0.561717	-0.647383	-0.87639	-0.10317	-0.00578143	0.300097	-0.424048	-0.456394	-0.193481	-0.197821	-0.491432	-0.609883	0.0851137	0.050604	-0.5885	-0.581572	-0.61679	-0.430553	0.0421461
DCTN6	To_test	0.0710982	-0.325048	-	To_test	0.377175	-2.905	-	To_test	0.333059	-1.25182	-	99437.5	166630	171889	88896.5	110501	112282	124284	135521	152753	181039	104880	159717	139605	157994	138283	207757	135283	115206	114810	91921.6	173877	176768	179770	184750	217747	141472	171917	149205	133131	0	143169	103680	108795	163838	131356	131857	102784	149273	152887	140182	132500	89874.7	113967	98943.9	119476	111547	167427	200405	95396.1	120137	79276.1	128518	167340	109370	95461.6	119374	139187	80525.2	129876	94082	140040	89519.3	96500.1	99714	113352	129975	79063.1	0	112595	146306	106939	115795	111702	106646	0	47663.1	0	70443.2	127438	0	80921.4	139208	111755	106202	112343	134563	127208	111251	80049.7	94911.6	133303	86169.2	74392	90730.6	118231	124523	-0.0598599	-0.471962	-1.11651	0.531768	0.598726	-0.0379016	-0.380645	-0.183027	-0.13418	-1.16878	0.308385	-0.763518	0.00448764	-0.81959	-0.519019	-1.05902	-0.255168	0.174023	-0.538168	-16.4881	-0.626914	-0.272868	-0.749363	-0.674003	-0.962987	-0.407675	-17.3914	-1.64633	-17.0225	16.1042	-0.167916	-16.6618	-0.427008	-0.23502	-0.233142	-0.312167	0.1283	-0.149677	-0.265268	-0.333488	-0.727015	0.0786683	0.226085	-0.199437	-0.6835	-0.297988	-0.50192	-0.6865
DCTPP1	To_test	0.229035	0.4549	-	To_test	0.750498	-0.51199	-	To_test	0.000376828	1.0967	UP	39741.3	60863.7	31949.1	42099.3	142138	31097.7	67151.3	53692.5	49985.5	37782.2	52532.1	19304.7	42553.5	35751.5	67203.3	44427.9	56693.2	47781	27160.3	25393.7	54709.8	58350.7	41869	46866.9	41544.8	31199.8	57233.3	44703	51692.5	67744.4	34421.7	30962.5	81004.7	41355.5	52642.7	43949.3	38826.8	54887.9	36661.2	48101.5	58695.9	97627	23225.1	45780.5	56835.5	41446.6	29232.3	50705.8	139000	72278.9	20268.5	276106	165529	52914	66048.9	28857.1	18945.2	140336	19197.5	64616.7	59291.2	86758.8	110581	51982.5	59450.2	119162	30488.8	89532	68985.7	104459	32259.4	33960.6	34834.9	0	73706.5	79885.6	435769	52945.5	47229.3	144893	83719.9	100055	142914	135609	134079	93509.1	167450	37074	83336.6	84277.3	56979.2	76808.3	166058	107797	67578.7	115460	1.80634	0.247989	-0.65651	2.71332	0.219793	0.766824	-0.0238806	-0.89577	-1.39963	1.89308	-1.45224	1.74291	0.478532	1.27898	0.71849	0.226556	0.0685053	1.3184	0.166771	1.81789	0.334494	0.840099	-0.376152	-0.464698	-0.254129	-14.9293	0.364931	0.837548	3.07551	-0.355588	0.456352	2.22636	0.0475643	1.27462	1.44083	1.62552	1.78793	0.768608	2.19138	-0.375666	0.505683	-0.212133	1.29471	0.746517	1.5468	1.37897	1.20898	1.18716
DCUN1D1	To_test	0.632545	-0.0757436	-	To_test	0.0576207	-0.209837	-	To_test	0.169493	-0.201548	-	58786	63595.2	64200.3	69359.2	82948.3	47979.9	56169.4	58470.3	58684	62538.7	58020.4	54568.8	55690.1	62821.8	60364.6	56465.5	62339.3	72148.1	63571.5	57860.4	61513.9	62254.5	57783.9	77498.1	84703.2	63670	50473	47029.8	76131.3	78579.6	64838.6	56013.9	90480.5	60546.2	63516.9	54061.4	60060.8	61758.3	49919.8	52430.4	60763.5	70441.9	54654.5	55099.1	57987.8	68126.7	64732.1	68983.3	42834.9	77946	42254	71893.4	67050	34865.9	37013.3	38198.5	51352.2	98931.5	66799.5	83916.1	67832.8	86407.1	45482.3	80515	37570.4	73303.9	56229.2	49696	49714	55323	38443.5	62922.8	112906	53052.5	35376.4	52388.9	52298.7	66771.9	55826.5	54382.1	60225	96922.1	43887	30905.7	51254.1	42008.7	49636	79389.3	59860.4	39876.7	53613.4	70876.6	53777.7	47792.4	46504.3	54630	-0.456678	0.293553	-0.603482	0.0517713	-0.306972	-0.460603	-0.601728	-0.614173	-0.192536	0.661672	0.203275	0.620861	0.284558	0.459877	-0.408389	0.51188	-0.730529	0.0229269	-0.177057	-0.219441	-0.307256	-0.170297	-0.587915	-0.300574	0.414624	-0.26319	-0.512711	0.155684	-0.541705	-0.23491	-0.215899	-0.0426527	-0.587236	0.678779	-0.533337	-0.806709	-0.228751	-0.555934	-0.00822363	0.598531	-0.0216038	-0.820872	-0.0277467	0.363274	-0.108741	-0.511432	-0.477109	-0.336549
DCUN1D5	Filtered	-	-	-	Filtered	-	-	-	Filtered	-	-	-	0	40332.4	33171	0	41603.2	28651.5	22501.3	24175.2	36496.5	0	29618	0	0	0	50837.9	0	41270.5	60420.5	0	50893.8	0	0	38610.7	0	28900.4	42897	0	0	30724.2	48619.2	0	29480.3	36262.7	34938.1	71629	0	0	0	27718.2	0	42111	22698.4	0	36035.5	26519.3	23297.5	0	0	40102	0	47929.3	45216.3	49548.2	0	0	28507.1	38670.7	79206.8	45386.2	47599.4	46682.9	0	32647.1	30558.9	0	37714.3	38628.9	0	57805.9	0	47133.2	36797	35646	0	0	0	0	37750	38600.1	0	37160.9	41665.2	0	0	72430.6	34112.5	56941.3	0	43193.8	26751.1	32459.9	38905.4	68670.6	28575.6	48147.3	53029.8	15.2914	-15.2997	0.53097	15.4646	0.252132	-14.8064	-14.4578	0.237786	0.083482	16.2734	0.615763	15.5387	15.5106	0	-0.638933	14.8994	-15.3329	-0.679912	15.2374	-15.6352	15.819	0	0.287735	15.1673	0.302644	-15.3886	0	0	-14.9071	-0.365043	15.2364	-14.8475	0.0352974	0.254036	-16.1283	0	16.1443	15.0581	1.03861	0	0.036626	0.236998	14.9864	0.110549	1.37261	0.294593	15.5552	15.6945
DCXR	DOWN	-	-	DOWN	DOWN	-	-	DOWN	To_test	0.000100781	-1.34489	DOWN	1.0272e+06	569609	994831	897912	420187	589605	304198	443160	400275	653708	339520	1.30247e+06	312056	2.00726e+06	322860	884903	456707	228905	2.96948e+06	1.12138e+06	693679	1.37192e+06	1.1711e+06	916680	1767817	2.07529e+06	1.41601e+06	511599	228591	540490	1.05249e+06	2.19506e+06	485626	1.37898e+06	528291	495979	390094	508632	542238	585674	295804	341957	1.08731e+06	486108	609658	679786	1.28048e+06	928165	171906	187206	220775	370994	294477	277329	303122	213987	116265	445642	166544	194001	269019	187192	314676	153102	228149	333019	232196	317263	203862	117725	210295	387815	187107	132302	163098	120405	841029	148321	244152	284044	183689	362409	397894	186515	143972	105713	375789	193027	309880	157396	382645	266390	444696	178055	271487	505916	-2.57902	-1.60534	-2.17187	-1.27518	-0.512875	-1.08815	-0.00511097	-1.0503	-1.78357	-0.55276	-1.02759	-2.7471	-0.214096	-3.42263	-0.0370425	-2.53102	-1.00129	0.540851	-3.67679	-1.82152	-1.76667	-3.54268	-2.47737	-1.24105	-3.24003	-3.97139	-3.11801	-2.08711	1.87938	-1.86554	-2.10795	-2.95007	-1.40257	-1.92791	-0.408946	-1.41099	-1.43803	-2.26646	-0.529004	-1.60129	0.0670688	-1.11941	-1.50668	-0.867734	-0.455178	-1.93275	-2.23773	-0.875482
DDAH1	To_test	0.000531237	-0.885891	-	To_test	0.0664422	-0.449673	-	To_test	0.0399117	-0.478785	-	278829	218444	289175	307533	307409	202627	230975	198720	245280	211878	166332	292727	150490	345106	163809	187500	219474	228236	261814	286193	209996	212161	202097	321669	317578	242882	294523	255760	274398	193424	218579	240275	188584	235839	259396	168049	189151	301501	248039	223141	149417	273058	274993	153120	235307	216232	281863	243908	74673.2	163989	102548	152844	128825	238390	126595	102155	114300	217251	78103.8	191202	42669.6	192977	177521	63171	153831	261463	130007	325138	124211	235917	179999	253432	431476	141337	139597	90994.6	269654	137193	100397	137643	157249	594077	137971	200226	123814	162863	204549	191862	90550.1	109093	116956	127473	140094	176177	100121	306308	-1.9007	-0.413659	-1.49563	-1.00868	-1.25474	0.234497	-0.867506	-0.959966	-1.1016	0.0361272	-1.09059	-0.614456	-1.81836	-0.838608	0.115979	-1.56954	-0.5127	0.196077	-1.00994	0.184062	-0.757567	0.153118	-0.167059	-0.34398	0.44217	-0.781117	-1.0771	-1.49093	-0.025161	-0.495558	-1.12243	-0.803747	-0.262155	1.33284	-0.910785	0.252741	-0.611365	-0.888502	-0.278119	-0.217889	-0.722548	-1.32364	-1.23343	-0.264463	-0.748147	-0.295551	-1.49324	0.328648
DDAH2	To_test	0.114301	-0.206414	-	To_test	0.675254	0.105327	-	To_test	0.355231	0.140777	-	170513	159484	150922	251564	204795	178634	198303	104228	149702	128764	130925	146774	142591	226769	160138	158996	158248	155838	163816	190725	130861	165122	198770	183730	176469	182693	182555	112654	173170	164231	232705	199784	183258	147663	140074	121078	103738	211709	161618	180134	91793	142057	155236	88515.4	152923	157296	133315	173240	125409	135982	113566	180389	136049	119971	159383	123952	142397	206309	91794.5	122132	98958.8	213792	144740	115299	252616	254675	259530	240762	138729	145563	144162	160057	221644	133214	128936	104259	572013	224607	123910	182998	145805	243912	138539	108260	155302	165752	267065	151176	92510	103269	137391	178420	261856	200022	161226	152807	-0.44324	-0.230003	-0.410262	-0.479812	-0.590049	-0.574311	-0.315206	0.250038	-0.0721734	0.680078	-0.512253	-0.26515	-0.526976	-0.0850108	-0.145855	-0.46361	0.674758	0.708611	0.663822	0.336117	0.0842329	-0.181884	-0.463406	-0.199001	0.328826	-0.455673	-0.501669	-0.111722	1.72385	0.451677	-0.909206	-0.126611	-0.329836	0.724053	-0.0159001	-0.161428	0.582129	-0.353055	0.724601	-0.252834	0.0112257	-0.460057	-0.176182	1.01127	0.775965	0.34668	0.27424	-0.181059
DDB1	To_test	0.530946	-0.0936878	-	To_test	0.575153	-0.0847795	-	To_test	0.31513	0.152258	-	272519	264344	266122	218854	288167	222040	286351	244435	224110	255255	226867	232055	241040	170098	281367	236677	252390	171841	258733	218739	157362	279011	254879	232458	233950	249108	153450	289138	275468	318138	275439	263103	259088	212448	221960	259075	248123	225271	175822	236374	300398	250099	182824	247020	236671	249482	249668	224211	176853	192806	267607	207893	295236	141610	272631	178465	176152	387349	268128	316067	290551	304191	165902	230397	171517	193460	144020	260359	235058	228863	214765	171932	267425	182782	207457	290562	308902	251112	210597	243868	323892	260609	231666	203056	354558	194391	308882	258715	295522	204512	238073	230333	450770	136608	317196	377919	-0.623806	-0.455264	0.00802842	-0.0741303	0.034964	-0.648896	-0.0708316	-0.453806	-0.347383	0.601689	0.241077	0.445762	0.26952	0.838605	-0.762122	-0.0387982	-0.557301	0.170961	-0.845186	0.251291	0.578924	-0.285836	-0.247053	-0.435132	0.192933	-0.446645	0.43504	0.00708779	0.165266	-0.341322	-0.387243	-0.109525	0.322069	0.294776	0.0617509	-0.351487	0.514963	-0.212701	0.812934	0.13029	-0.023607	-0.29031	0.380948	-0.100901	0.929505	-0.868896	0.345365	0.753218
DDB2	Filtered	-	-	-	Filtered	-	-	-	Filtered	-	-	-	0	37714.3	0	38080.3	58726.4	0	73870.8	70528.7	49768.2	54705	0	53735.4	0	30566.4	0	42554.9	42013.1	51107.2	0	0	44379.1	72858.8	50984.2	0	0	0	38594.8	51268.8	42245.4	0	0	40471.8	54156.6	48120	48413.8	0	46457.7	52650.5	0	0	52684.1	60716.7	0	0	49015.4	40904.8	37690.5	43203.9	0	0	51342.3	0	0	0	96849.5	43105.7	26873.5	47379.5	103291	64826.8	0	64257.3	29661.8	43057.2	0	52419.7	27844.7	0	32608.3	41520.6	0	52561.3	0	0	0	0	0	0	535319	0	105647	145803	0	0	0	0	37833.1	35639.9	86798.3	0	50790.2	36582.3	50961.6	22885.6	73274.8	171560	0	-15.2029	15.6479	-15.2168	-15.8417	0	0.390736	-0.710318	-0.889015	-0.207406	16.6564	0.270711	0	1.07189	14.8564	0.0169276	-15.3586	0.0365807	14.7652	0	-0.444629	-0.811262	-15.6378	15.6817	0	0	-15.2362	-15.6458	-15.3665	0	19.03	-15.3047	0.964032	1.5993	-15.5632	0	-15.5037	-15.6842	15.2074	15.1212	0.720287	-15.8898	15.6323	15.1589	0.0561755	-0.837803	0.959099	1.98945
DDC	Filtered	-	-	-	Filtered	-	-	-	Filtered	-	-	-	0	0	0	0	114419	0	167169	0	91397.6	0	0	44320.8	0	0	105035	0	0	80813.5	0	0	0	0	0	0	0	0	0	188313	77556.2	98933.7	0	0	0	0	0	0	0	88417.2	0	0	0	89505	0	0	260227	0	0	0	0	67781.2	0	0	89721	55714.7	0	0	0	0	42628.2	134534	0	0	0	0	0	0	0	0	0	0	0	0	0	0	0	0	536920	0	0	0	0	0	30643.4	0	84647.7	0	0	0	0	0	0	117730	109503	33907.4	0	74117.1	0	16.0486	0	0	-0.350802	15.7658	-17.351	0	-16.4799	0	15.3796	1.60189	0	0	-16.6805	0	0	-16.3023	0	0	0	0	0	0	0	0	0	-17.5228	2.79138	-16.5942	0	0	0	0	14.9033	0	16.3692	-16.4321	0	0	0	-16.4497	0	16.8451	-1.2488	15.0494	0	16.1775
DDI2	To_test	0.405644	-0.139163	-	To_test	0.40637	-1.39705	-	To_test	0.872892	0.0349604	-	71392.2	97312.2	98163.7	63066.9	144802	103593	150248	115838	115306	99279.4	115847	81604.9	113581	56041.5	126584	99154.8	122464	101755	74475.1	95896.1	88165	98094.6	97220.7	106475	95403.7	54923.6	92351.2	102065	124441	131935	121290	49002.9	87409	70834.8	75281.8	117911	96659.4	110716	75052.2	127994	153680	88817.6	86928.9	136539	126321	106510	67793.1	95338.3	76167.1	90583.4	85978.4	65506	117557	58542.6	110017	53761.2	106078	111982	76732.1	156752	107227	105299	88584	79107.5	129000	106046	149211	97124.7	31460.4	96967.4	109826	71703.4	127704	51282.4	42819.4	90402.4	0	93828.4	94352.9	63698.7	64320	219663	71344.4	69247.3	93651.9	86752.4	113020	81172.5	121419	98481.2	57471.9	157720	179111	124313	98244.1	74947	0.0933995	-0.103373	-0.191214	0.0547442	-0.30072	-0.823357	-0.449617	-1.10745	-0.120341	0.173695	-0.594319	0.941746	-0.0830454	0.909913	-0.514975	-0.325865	0.0750089	0.0595795	1.00252	0.0183655	-1.48664	-0.0166742	0.175878	-0.57039	0.420682	-0.098962	-1.10885	-0.175055	-16.9251	-0.491728	-0.362324	0.378388	-0.442508	1.63275	-0.0775001	-0.767857	-0.0456013	-0.351882	0.590605	-0.657007	-0.339931	0.149002	-0.596971	0.208054	0.503758	0.222983	0.535226	-0.34718
DDOST	To_test	0.000571162	-0.648268	-	To_test	0.0323552	-0.599405	-	To_test	0.000629822	-0.463708	-	1787243	1.91179e+06	2596561	1.29248e+06	1.29334e+06	2259582	2.02467e+06	2.06062e+06	1.45092e+06	1.47203e+06	1.75774e+06	2.42898e+06	1.72478e+06	1.55332e+06	1.81632e+06	1543683	1.81312e+06	1.71551e+06	2.14668e+06	1.8086e+06	1424343	2.1852e+06	2.15856e+06	1.33721e+06	1.76022e+06	2.05638e+06	1.82197e+06	1.59243e+06	1.79541e+06	2.33915e+06	2330213	1.83083e+06	1.34036e+06	2.21406e+06	1.40976e+06	1.68357e+06	1.61243e+06	1.47753e+06	1.31304e+06	1.39557e+06	1.65736e+06	1.3672e+06	1.57598e+06	1.81826e+06	1484881	2.0122e+06	1.47999e+06	1.2925e+06	1.02322e+06	801755	1.25849e+06	727924	999886	732037	1.60437e+06	996924	997394	1.87415e+06	1.62056e+06	1.36498e+06	1.18581e+06	1.30993e+06	1.11164e+06	1.30544e+06	1.01927e+06	1.39885e+06	866560	1.20273e+06	1.6069e+06	774301	1.28553e+06	1.15984e+06	1.34892e+06	841455	904276	1575682	3.2664e+06	1.34441e+06	953271	1.21039e+06	1.09073e+06	1.20005e+06	1.60101e+06	877215	1.23053e+06	790688	946287	1.33319e+06	1.28668e+06	976411	1.06579e+06	1.08928e+06	1.42111e+06	1.16412e+06	982058	1.36752e+06	-0.804617	-1.25369	-1.0449	-0.828282	-0.37126	-1.62607	-0.335681	-1.04752	-0.540734	0.348429	-0.11723	-0.831472	-0.540546	-0.245867	-0.708329	-0.241836	-0.830936	-0.294394	-1.30873	-0.588561	0.17398	-1.4968	-0.747706	-0.205302	-0.383952	-1.28915	-1.01066	-0.0152535	0.863385	-0.799016	-1.2895	-0.597028	-0.297324	-0.883607	0.183531	-0.940522	-0.389957	-0.902005	-0.472565	-0.0659704	-0.365228	-0.485668	-0.564325	-0.739186	-0.0633329	-0.789535	-0.591705	0.0813968
DDR1	DOWN	-	-	DOWN	Filtered	-	-	-	Filtered	-	-	-	7164.85	16271.8	15570.2	21995.9	36176.1	18284	5191.77	13378.5	19203	13802.2	5357.24	4576.15	0	10203.3	0	6905.47	5681.27	10628	5090.33	0	26439.9	6663.61	13202.2	11636.7	4243.89	32642.5	11153.9	7829.64	22685.3	26684	10335.8	18884.9	16036.8	7243.92	10077.1	18498.4	19977.8	12315.8	0	4097.11	4030.24	16536.1	12888.2	11986.2	0	16288	12609.9	9660.4	0	4229.52	0	0	26057.7	0	0	0	0	0	0	0	0	0	28733.3	0	0	0	18069.3	0	0	0	25926.2	13492.1	40389	0	0	11661.1	0	29065	0	22144.2	0	24268.3	27983	0	2189.27	2548.88	20854.9	26044.5	0	21786.3	14265.8	26285.3	21369.3	3914.65	23283.6	0	-12.8069	-1.94356	-13.9266	-14.425	-0.473314	-14.1584	-12.3423	-13.7077	-14.2291	-13.7527	-12.3875	-12.1602	0	-13.3169	14.8105	-12.7537	-12.4723	-13.3757	1.82751	0	-14.6905	-12.7023	0.973585	0.213413	3.2502	-14.9945	-13.4454	0.57463	-14.4695	0.123308	-13.3355	0.229687	-13.9692	1.74409	1.47338	-14.1752	-3.18929	-2.27212	14.3482	2.668	-11.977	0.397781	0.146494	1.13281	14.3833	-2.05657	0.884709	-13.238
DDRGK1	To_test	0.218457	-0.164232	-	To_test	0.00686429	-0.58616	-	To_test	0.274324	-0.146269	-	107806	151876	172259	146261	165678	211991	168232	213667	119162	117351	170914	157210	185442	122104	154051	140875	158569	231633	147129	162054	156270	206573	158481	138961	95865	182958	127036	137152	192746	185144	219338	180860	161476	179993	126101	135752	163136	149458	156090	146814	136702	105036	173862	158844	157959	137360	117693	148940	106660	116290	168755	123131	77942.8	118539	182315	177340	157723	120300	179189	113407	142449	166496	121886	182760	140377	119997	76249.7	134057	74839.3	123949	128331	129589	139503	116400	58916.2	117245	141202	97206.5	109147	218673	173716	141494	91019.3	141380	168708	136525	150441	137492	127140	148312	117592	63126.9	114816	139679	132748	137784	-0.0154103	-0.385163	-0.0296571	-0.248346	-1.08788	-0.838639	0.11598	-0.268845	0.404469	0.035808	0.0682133	-0.471183	-0.380519	0.447378	-0.337869	0.375529	-0.175809	-0.948835	-0.948274	-0.273624	-1.06216	-0.736902	-0.304437	-0.100735	0.541213	-0.652414	-1.10849	-0.22625	-0.448941	-0.929518	-1.00688	0.2739	0.105412	-0.347202	-0.470331	0.0586019	0.0484471	-0.130577	-0.0531823	-0.0946345	-0.104613	0.497747	-0.564149	-1.33127	-0.460213	0.0241571	0.173663	-0.112327
DDT	To_test	0.00336706	-1.17065	DOWN	DOWN	-	-	DOWN	To_test	6.04131e-05	-1.22035	DOWN	816796	435518	1.29507e+06	1.13933e+06	291305	635153	508470	182384	270122	425114	361070	679939	227615	1.10524e+06	314604	377731	377399	176244	1.09528e+06	1.09763e+06	236067	483952	268518	909125	1.157e+06	528884	474945	466920	166626	147486	1.20311e+06	1.35347e+06	617664	1.09881e+06	621854	489439	326644	337740	583341	861073	183456	362070	657719	479583	808293	471525	567582	707373	197370	282775	129575	193584	269227	106176	200778	88879.3	250702	700272	167704	275137	346357	442012	186719	122442	144505	167072	293428	77326.4	107151	119063	136293	149541	213590	216192	144718	98384.3	35204.5	180074	200466	279130	233028	454028	345219	204229	205217	163832	353373	197882	249421	208793	171002	261456	281917	248998	177998	198332	-2.04906	-0.623078	-3.32116	-2.55715	-0.113708	-2.58063	-1.34056	-1.03705	-0.107638	0.720066	-1.10636	-1.30525	0.605663	-1.3222	-0.752666	-1.62526	-1.38496	-0.077097	-1.90022	-3.82728	-1.13955	-2.02313	-0.978306	-2.60393	-2.43747	-1.29063	-1.71451	-2.24666	-2.24275	0.288016	-2.58533	-2.27766	-1.40631	-1.27508	-0.849062	-1.26094	-0.670564	-1.04369	-0.723146	-2.12149	0.443148	-0.794192	-1.94346	-0.87521	-1.5196	-0.921196	-1.67296	-1.83455
DDX1	To_test	0.271853	-0.104996	-	To_test	0.962689	-0.00883634	-	To_test	0.599588	0.0602109	-	228736	227787	320138	200880	178729	144668	215482	208901	162828	151439	162557	157981	173764	210068	196969	226553	169534	306647	270120	254456	261957	202427	195859	186527	241737	173857	118907	195794	241730	293784	205664	221433	248878	230742	223391	223624	178091	194738	151830	177111	159903	135574	185169	190859	175175	165511	263339	161730	128267	285719	252539	190565	162160	142526	145475	211346	187438	151376	151454	177660	207823	166436	184388	183836	176407	378884	257274	216313	393899	176947	176271	221061	193129	195892	133729	142193	104672	509210	243899	240043	219941	298409	315779	273506	188824	238691	150080	138180	154479	203685	141418	225275	182666	215668	161943	140093	-0.834528	0.326915	-0.342184	-0.0760529	-0.140356	-0.0215149	-0.566791	0.0167827	0.203065	-0.000598731	-0.102059	0.169366	0.258226	-0.335887	-0.0952283	-0.301424	0.057338	0.305176	-0.0702918	-0.234292	0.588493	-0.194085	-0.152025	0.245054	-0.323871	0.172158	0.169472	-0.461485	-1.20751	0.793506	0.245993	0.116419	-0.178322	0.371012	0.49934	0.290492	0.0844209	0.293612	-0.0167207	-0.358106	-0.0497848	0.587255	-0.388874	0.239177	0.0604129	0.381881	-0.701434	-0.207193
DDX10	Filtered	-	-	-	Filtered	-	-	-	Filtered	-	-	-	0	0	24140.7	0	56466.8	46709.4	0	0	0	29550.3	87861	46513.3	77558.9	55577.4	2360.62	9828.91	17611	71411.9	447390	11855.8	65897.2	60187.1	13123.9	52175.9	39666.3	77803.9	0	0	0	0	165453	76471.4	0	35472.8	27997.3	15159.6	0	84915.7	0	4750.69	51633.8	34188.1	39739.5	131706	0	38038.8	0	37231.5	0	0	0	23892.7	55372.6	0	0	0	26804.5	60843.6	0	15175	202342	17812.5	36352.2	16085.6	0	16985.8	3084.75	18366.8	10970.4	0	0	0	0	0	43862.4	0	0	9115.66	0	38991.7	15702.8	29115.3	0	0	32742.7	0	19648.8	12703.8	14116	0	51367.1	57438.1	40422.9	20753	16288.4	18943.3	0	0	-14.5592	14.5443	-0.0282294	-15.5115	0	0	14.7102	1.04191	-16.423	-1.61589	1.38342	-1.64156	3.94424	0.710612	-14.1043	-2.07177	-7.17977	0.631469	-2.5865	-15.8772	-13.68	-15.6711	-15.2757	-16.2476	15.4207	0	0	13.1543	-17.3361	-0.971735	13.9388	-0.284923	-14.7731	-13.888	14.9989	-16.3738	14.2622	1.41886	-1.87091	-15.0612	0.370263	-1.19723	15.3029	-0.87412	13.9916	-0.974803
DDX17	To_test	0.449842	0.0939802	-	To_test	0.362623	0.255737	-	To_test	0.186966	0.154578	-	183423	224247	150816	223585	205318	152116	189631	194113	195708	158952	188041	163551	144403	213655	234311	249461	242773	206692	208000	158209	182166	209564	241728	194590	162049	188397	190834	198099	206587	168426	222985	188243	174783	165198	207154	155870	188690	188663	154832	209267	289972	148779	124234	209884	173142	186042	133552	195981	200591	208340	150524	176658	236592	182547	226669	180239	196897	347385	175744	257811	204977	208909	208440	192640	193457	197764	246619	222179	254467	124427	199947	214251	236398	198539	145679	203864	1.07265e+06	318584	186860	193734	186210	236417	182631	233476	197943	160315	231221	176350	186309	168663	166816	204992	245779	203690	206830	226650	0.129082	-0.106143	-0.00279092	-0.339863	0.204541	0.263092	0.257395	-0.106983	0.00873928	1.12794	-0.0975699	0.656566	0.505354	-0.0324079	-0.168794	-0.372902	-0.327594	-0.0637071	0.245704	0.489884	0.482221	-0.752083	-0.273771	0.138863	0.544782	0.0756433	-0.389525	0.0413883	2.37636	0.919553	-0.254991	0.0414808	0.0913687	0.517136	-0.181772	0.582928	0.0690658	-0.234904	0.578569	-0.246905	-0.638218	0.180967	0.425195	-0.0340217	0.5054	0.130747	0.63104	0.209748
DDX18	To_test	0.00110606	0.785302	-	To_test	0.327529	0.258649	-	To_test	4.00088e-05	1.02248	UP	60453.6	92316.2	69325.3	63278.1	87477.9	89819.4	98984.8	73859.3	60672.3	76959.5	110994	81978.1	80700.5	71647.5	111812	68983.6	79361.2	90734.2	55583.9	55476.1	93182.3	94098.7	81659.3	76943	65029.4	70156	77044.7	81218.7	130337	62023.1	72914.6	61803.4	86223.2	72713	57068.1	82161.9	90728.7	75593.2	56036.6	69516.9	84738.5	98835.9	60665.7	88671.7	60959	71887.4	74310.1	64202	87601.9	143825	95044.2	93702.9	214658	105039	130735	95806.1	203415	398647	101244	166002	122578	205308	165727	111654	109810	88553.9	104532	112247	95246.4	78721.5	99853.9	107451	117895	80864.5	93728.9	44554.2	54190	128670	137541	114218	106735	206177	148544	90407.8	195015	99486.9	195149	136585	136506	172403	106330	167393	263011	213602	130700	145488	0.535125	0.63965	0.455212	0.566381	1.29504	0.225821	0.401363	0.375333	1.7453	2.37293	-0.132641	1.01788	0.60304	1.51879	0.567724	0.694707	0.468498	-0.0350915	0.911197	1.01673	0.0316086	-0.257413	0.290198	0.481815	0.858325	0.204937	0.282796	-0.866236	-1.26613	1.05279	0.915578	0.886017	0.30788	1.50358	1.38012	0.137977	1.10395	0.396246	1.80012	0.974354	0.687865	0.802673	0.809585	0.916685	2.1092	1.5711	0.81462	1.1802
DDX19A	To_test	0.549962	-0.0633762	-	To_test	0.879567	0.0243241	-	To_test	0.530232	-0.0616233	-	130185	144214	169120	151922	144176	153152	138426	151258	138503	138046	127884	117867	125503	168128	130033	141949	145912	203835	138395	131001	128193	134690	153364	140680	152687	143290	133344	110727	215119	110932	142044	149404	128781	159678	164213	131772	139980	165545	162024	150777	153042	137813	158178	117209	127369	156725	125292	162502	124988	147781	128888	130023	121928	92595.7	127281	106157	140906	192359	127650	171510	159506	173951	140518	123488	128301	146160	93021.9	201408	187760	154981	103878	159331	162070	127279	117918	149854	246215	147014	109690	162258	140348	121730	132098	104312	186548	148505	204534	128567	132517	141570	133050	102002	189255	112838	133276	143496	-0.0587781	0.0352486	-0.391928	-0.224564	-0.241798	-0.725944	-0.121097	-0.510807	0.0248116	0.478651	-0.00263931	0.541125	0.345883	0.0491255	0.111876	-0.201003	-0.185557	-0.479852	-0.573148	0.620537	0.550567	0.202454	-0.562072	0.179605	0.0860403	-0.170939	-0.177367	0.43655	0.194784	0.406278	-0.372899	0.119063	0.124088	-0.391476	-0.313965	-0.337139	0.414326	-0.156706	0.336127	-0.229897	-0.207756	0.0387981	-0.249582	-0.200492	0.571311	-0.473984	0.0891264	-0.179439
DDX21	To_test	0.00198125	1.05133	UP	To_test	0.00485149	1.03867	UP	To_test	0.000652302	1.0939	UP	109932	107623	97805.5	70623	106211	76561.4	155168	116734	57640.5	100027	153141	79305.4	111379	80076.9	221062	85519.1	103809	191787	25084.6	53217.4	70757.7	103184	103638	81705.1	75878.4	92059.2	75216.3	120521	172856	118079	85526.3	81006.2	151658	104039	81298.7	100977	135582	91496.4	64564.3	112506	150281	125589	69119.7	117121	81376.6	96721.5	79561.5	102875	193847	339368	123726	169506	347383	99121.1	147064	136609	243563	725714	111122	228951	364134	285678	285166	239067	116333	170673	155156	279186	246989	149537	157882	181421	169844	125661	177680	156519	325230	160906	171749	261864	172362	284111	211337	73773	363518	126945	363401	152619	145163	309796	125260	221206	512687	262545	179063	240028	0.818307	1.65686	0.339156	1.26311	1.70959	0.372572	-0.0773892	0.226828	2.07912	2.859	-0.46272	1.52954	1.70898	1.83492	0.367351	1.48309	0.164325	-0.168266	2.6288	2.39123	1.80347	0.535286	0.607281	1.15083	1.16244	0.448901	1.24016	0.377055	0.911884	0.446465	1.00586	1.6927	0.184619	1.44933	1.37823	-0.452855	1.42285	0.472409	2.49274	0.43993	-0.0499905	1.3026	0.857746	0.917388	2.65538	1.44065	1.17031	1.2223
DDX23	To_test	0.148238	0.293215	-	To_test	0.367449	0.235148	-	To_test	0.00604053	0.513141	-	117490	160475	168160	124384	137752	133996	192142	157329	128485	135968	160484	103261	167334	69226	225108	178393	151965	110279	119199	117821	130014	141142	152737	86983.5	114664	114393	157421	162422	193285	199035	137740	134780	141858	121338	120147	154764	164468	142709	96032.8	130821	194397	126513	131689	147753	131888	142645	118436	140890	116451	126757	149536	175423	201077	121250	200135	113852	196819	321852	153021	238478	270951	221830	222378	158953	134968	161265	127945	149192	136936	94394.9	163856	297594	244523	124373	111699	98130.9	410770	187815	131725	455299	193843	220333	128101	108583	244998	143518	197907	164000	191734	156822	141373	225129	247230	185306	218205	273503	-0.012813	-0.340276	-0.169345	0.496028	0.545671	-0.144206	0.0587977	-0.46663	0.615271	1.24313	-0.0686984	1.20755	0.695295	1.68006	-0.0176063	-0.166458	-0.171118	0.54827	0.102142	0.340572	0.0748284	-0.580362	0.101381	1.77452	1.09254	0.12068	-0.495014	-0.726962	1.0876	-0.0837076	-0.0644195	1.75619	0.450436	0.860652	0.0924852	-0.511267	0.574961	0.00815246	1.04322	0.326101	-0.0198941	0.309841	0.10237	0.607561	0.906538	0.37748	0.881573	0.956987
DDX24	To_test	0.168581	1.64161	-	To_test	0.379476	-1.77788	-	UP	-	-	UP	15371.6	28894.2	13646.7	18730.2	31407.9	25941.9	32457.9	28219.4	13141.2	16915.3	30113.8	11033.6	29497.2	0	47828.9	20821.9	31042.2	32448.1	51615.8	16603.8	20750.3	15191.2	27004.9	9715.85	6624.26	11290.1	11047	13951.1	32949.7	225036	59018.2	12867.3	24091.9	23113.4	26028.5	32114.9	12593	15833.7	10385	14382.5	45534.2	16706.1	0	28569.2	12594.1	15931.6	8287.8	11536.1	36250.2	26308.7	43043.8	30741.1	58631.5	30002.5	41281	24740.9	55097.1	54733.8	47645.2	28669.4	53488.8	51415.1	55459	39245.2	25705.3	25691	22674.4	18980.7	20828.2	25278	32384.9	30828.1	45151.2	14521.1	0	50542.5	0	63132.8	30692.1	37673.3	50287.8	36133.5	40945.6	17322.3	40319.6	24216.2	58717.5	51702	51831.3	47378.4	54696.9	64425.9	63756	51677.1	34930.1	35189.7	1.23767	-0.135237	1.65718	0.714771	0.900526	0.209789	0.346901	-0.18978	2.0678	1.69404	0.661887	1.37754	0.858634	15.6499	0.213534	0.914381	-0.272154	-0.336858	-1.18671	0.193013	0.00540444	0.734612	0.262092	1.66573	2.76875	0.363065	-13.4315	1.85704	-15.008	-1.83368	-0.943268	1.54976	1.06163	0.644584	0.653597	-0.890575	1.67878	0.612943	2.49917	1.84583	0.186869	1.5038	15.7392	1.17315	2.33972	1.69757	2.07527	1.60891
DDX27	To_test	0.00181778	1.14989	UP	To_test	0.13564	0.609918	-	To_test	7.46087e-05	1.30572	UP	44874.7	58103	37933	36149.1	65751.6	40721.8	81547.8	58274.8	42887.3	52895.2	65766.5	42122.1	77186.5	34765.9	82920.2	40797	47980.4	93397.1	31320.6	37225.4	48731.6	62058.4	56088.5	47868.7	30363.1	84677.3	25422.7	48668.8	146997	71596.8	267338	33154.2	66399.5	102579	40888.6	45915	55613.7	50337.5	41036.5	51519.7	64014	70933.2	32936.4	52799.9	105087	44441.1	42751.5	29302	55026.5	79264.4	78740.9	111913	110233	68496.4	105658	70524.9	150462	921609	96658.3	142191	103074	178048	141352	96347.1	92689.5	100469	63406.7	115865	130046	97120.2	80110.4	89083.7	113128	57480.9	90477.5	79816.5	161848	89914.9	64744.9	106578	79542.3	164798	159455	74812.4	156083	60388.8	280989	116804	108393	133897	82507.7	161405	192878	253916	92125.5	124002	0.294218	0.448055	1.05364	1.63032	0.745449	0.750213	0.373676	0.275257	1.81075	4.12292	0.555535	1.75515	0.41725	2.35649	0.769493	1.23976	0.949946	0.1053	1.0175	1.63806	1.41607	0.646137	0.514276	0.896065	1.89753	-0.558883	1.8314	0.713679	0.138861	0.328661	-2.04581	1.68462	0.260546	0.683966	1.96335	0.704299	1.48879	0.262643	2.7755	1.18088	0.759796	0.916579	1.32482	1.61206	0.876102	2.51436	1.10761	2.08125
DDX31	Filtered	-	-	-	Filtered	-	-	-	Filtered	-	-	-	0	0	0	0	0	0	0	0	0	22178.1	0	0	0	0	32622.8	0	0	0	0	0	0	0	0	0	0	0	0	0	0	0	0	0	0	0	0	0	0	0	0	0	0	0	0	0	0	0	0	0	0	0	0	0	34545.5	11586.5	35040.5	0	0	0	0	14499.7	0	0	20583.9	12861.8	0	56571.3	0	0	48299.3	0	0	24492	0	0	0	0	0	20830.6	0	0	0	17379.5	0	0	0	0	34078.8	26515.1	0	0	22935.2	54365.3	53520.9	0	0	38370.7	0	0	0	0	15.0763	13.5003	15.0968	0	0	-14.4369	0	13.8238	0	0	-0.664338	13.6509	0	15.7878	0	0	15.5597	0	0	14.5801	0	0	0	0	0	14.3465	0	0	0	14.0852	0	0	0	0	15.0566	14.6946	0	0	14.4853	15.7304	15.7078	0	0	15.2278
DDX39A	To_test	0.0157897	0.492692	-	To_test	0.0222277	0.45808	-	To_test	4.03194e-05	0.651238	-	454213	457278	364109	344156	497478	375512	502089	472264	420508	456934	502615	310290	426732	337073	642818	381205	432331	553947	315033	335736	365694	409314	427837	357937	324614	343048	369933	441770	703453	587501	481097	352394	480055	464262	428939	511618	444618	446048	386457	407956	633747	415634	361483	440016	416187	432295	391716	384214	556092	414481	422576	466366	637742	426801	494392	786406	597134	1.73622e+06	521247	846848	781418	690249	495081	673726	441853	495186	439784	886538	461714	320303	499399	527861	630701	469513	831563	637822	766195	725873	629897	667139	586566	785335	852576	499726	746402	480379	711880	627779	819153	634705	561832	885360	979321	761579	512949	633612	0.291952	-0.141765	0.21484	0.438399	0.35834	0.184703	-0.0222878	0.735679	0.505919	1.92589	0.0525146	1.44848	0.872762	1.03405	-0.376744	0.821592	0.0314296	-0.161778	0.481293	1.40085	0.33636	-0.353767	0.223128	0.560452	0.958229	0.452753	1.16856	0.529859	0.123258	0.305126	0.38879	0.920798	0.289094	0.758366	0.991054	-0.03393	0.747385	0.106972	0.881324	0.621843	0.370226	0.610771	0.636209	1.00871	1.23455	0.816977	0.389006	0.721689
DDX39B	To_test	0.0607612	0.522079	-	To_test	0.0228911	0.510925	-	To_test	0.000100476	0.832431	-	47187.9	61393.3	39946.5	50436.8	65127.9	35196.5	55820.6	63757.1	60197.7	52601	47630.2	36497.9	39662	48355.7	55007.3	52443.5	60010.4	93237.1	33586.6	44869.7	73303	48454.8	50655.4	41023.3	41326	41977.7	39261.3	67605.3	83496	81117.3	50418.4	40640.4	58417.8	50448	51644.4	48093.1	49333.3	48438	45147.1	45967.8	56898.3	51920.5	40760	45161.7	45147.6	56014.8	37114.2	48450.7	54721.8	53906	73533.6	85900.5	97580.2	70469.6	41053.1	70876.6	55070.6	416862	50305	99101.2	55296.7	95507.3	61557.9	69659.5	42299.9	125979	68191.6	56269.5	78033.3	46699.7	53592.5	80991.6	61472.2	43503.2	50781.4	71982.6	279883	95703	115927	128572	125972	132938	78044.6	119652	86238.6	36853.9	67557.2	82827	84677.6	66583.3	53833.5	93252.3	86753.9	105524	93344.9	76768.3	0.213697	-0.187633	0.880317	0.768178	0.583305	1.00155	-0.443298	0.152721	-0.128425	2.98639	0.0788241	1.44106	0.479426	0.98191	0.162318	0.40955	-0.504547	0.434205	1.02169	0.326603	0.0902182	-0.053224	0.0813129	0.981312	0.572872	0.0514962	0.371183	0.0905111	1.74503	0.238552	1.20118	1.66157	1.10861	1.39787	0.595678	1.31492	0.805761	-0.394312	0.581466	0.849465	0.573586	0.358851	0.401341	1.04602	0.942264	0.913674	1.33057	0.663983
DDX3X	To_test	0.526537	0.0855874	-	To_test	0.562298	0.100372	-	To_test	0.0504326	0.26036	-	410392	370121	458925	306400	402731	371686	424226	373161	255361	287623	417574	329426	364768	413730	491920	317087	344523	581588	280604	319120	294108	361400	354418	293290	377612	330472	300396	336721	727918	450054	352756	364667	461632	424816	341681	370885	414981	354784	379579	322139	412663	281631	330061	385792	298560	353295	326572	331757	328245	420232	358535	372403	364866	401643	474009	287717	409279	593347	340254	396834	441611	468999	369551	464966	264693	462895	363604	381688	434532	390785	400937	603111	423455	325664	357337	353468	379053	340616	374734	546114	372334	356313	490055	315835	568911	440769	447353	445615	332055	384917	352094	446010	707434	423625	378780	464438	-0.322228	0.18319	-0.356147	0.281451	-0.142449	0.111832	0.16008	-0.37515	0.68054	1.0447	-0.295417	0.26858	0.275793	0.180896	-0.412649	0.552243	-0.380277	-0.329312	0.373833	0.258291	0.563115	0.112779	0.177921	1.0401	0.165304	-0.0211408	0.250419	0.0700268	-0.941376	-0.401952	0.0871978	0.58262	-0.310142	-0.253694	0.520292	-0.2318	0.455156	0.31308	0.237012	0.468112	-0.313541	0.45074	0.0932271	0.209253	1.24457	0.261916	0.213956	0.485355
DDX3Y	Filtered	-	-	-	Filtered	-	-	-	Filtered	-	-	-	46031.2	0	0	21533.2	19556.4	0	24201	26250.2	0	0	32736.7	0	17996.6	22636	0	0	0	0	15905.2	0	0	36459.7	0	0	0	32219.4	17340.6	10283.1	14001.4	28226.4	0	0	0	16973.3	35412.5	0	0	0	0	8826.25	24139.3	22228.2	19976.9	40028.3	28893.8	19895.1	0	0	13008.8	0	0	0	62997.8	0	22629.6	0	0	0	0	0	35937.1	29131.5	0	38761.4	0	0	0	0	0	39221	0	0	0	21117.8	0	13519.1	45467.4	26726.2	0	0	0	0	0	0	0	29252.9	25114.5	0	27928.2	27455.2	0	0	0	15347.2	0	0	-1.82305	0	0	-14.3943	1.68761	0	-0.0968528	-14.6801	0	0	-14.9987	0	0.99771	0.36395	0	15.2424	0	0	-13.9573	0	0	0.105321	0	0	0	-0.609445	-14.0819	0.394685	1.69919	-0.0787904	0	0	0	-14.0511	-15.112	0	0	14.8363	14.6163	-13.1077	0.210334	0.304673	-14.2861	-15.2888	-14.8185	-0.374414	0	0
DDX41	Filtered	-	-	-	Filtered	-	-	-	Filtered	-	-	-	235428	34113.5	0	27012.8	114957	39197.7	25330.6	20822.9	0	35705.1	23353.6	0	0	0	57472.1	0	45042.1	15270.8	27487	0	73844.2	36515.8	29149.1	31175.4	0	0	363787	0	36427.8	19503.2	35750.5	82144.7	29970.7	39535.2	0	39116.8	37874.8	0	0	38051.9	33735.2	0	0	0	0	0	0	73381.3	20132.8	423640	18170.2	47861.2	37186.9	0	34043.6	27168.5	17312.4	78858.9	19907.5	51338.1	45236	38337.6	37495	16122.5	0	48914.6	31763.9	49956	48125.9	0	38046.9	68255.9	65543.5	0	0	0	36548.2	32871.2	0	41328.4	28269.6	24552.6	137859	0	49028.8	0	63700.5	49644.5	52963	46922.5	21724.2	51723.5	76852.5	75011.5	19514.5	17897.6	-3.5476	3.63438	14.1494	0.82519	-1.6282	-15.2585	0.426491	0.383748	14.0796	1.14312	-0.230325	15.6478	15.4652	15.2265	-0.616149	13.9769	-15.459	1.67943	0.208635	15.6084	-0.617663	-15.1563	0.384317	1.13052	16.0002	0	-18.4727	0	0.00476118	0.753084	-15.1257	-0.991018	-0.0843013	-0.687244	17.0728	-15.2555	0.372383	0	15.959	0.383655	0.650715	15.518	14.4071	15.6586	16.2298	16.1948	14.2523	-2.03559
DDX42	To_test	0.279073	-0.234391	-	To_test	0.966778	-0.0292826	-	To_test	0.0343586	-0.441422	-	118984	120785	282739	225388	105619	78824.7	84241.3	73163.5	75927.5	77302	155825	215371	87304.4	136965	112620	83775.8	150039	86570.4	254571	196275	107221	80694	113881	104009	109101	199875	237772	72374.8	105571	139186	128167	317006	106384	198009	137384	73324.3	123325	82418.4	155535	127059	92762.5	79920.8	101058	124937	136519	185368	76933.9	485409	68778.2	86074	94251.2	129642	98537.8	73387.6	91507.9	53168	101384	186106	90501.6	99952.5	96208	122441	94401.8	90095.8	227426	76525.6	106372	82701.9	91437.5	85253.2	94516.9	117956	106351	124639	42714.2	81247.7	7.03231e+06	115956	107432	97903.5	89339.1	121262	100276	75681.9	93385.8	90517.7	112382	84321.9	90792.7	88523.2	74475.3	80802.9	146086	112507	100579	127710	-0.790737	-0.488788	-1.58488	-0.797867	-0.100119	-0.10311	0.119366	-0.460558	0.417133	1.26754	-0.783903	-1.1075	0.140101	-0.161723	-0.254579	0.104925	0.600057	-0.177929	-1.25894	-1.24688	-0.229725	0.0792915	-0.268886	0.181538	-0.0368289	-0.681338	-2.47676	0.166836	6.0577	-0.263435	-0.254599	-1.69507	-0.251909	-0.707433	-0.454243	0.0456562	-0.401191	0.135233	-0.468829	-0.591515	-0.0309652	0.147482	-0.440339	-0.628711	0.097719	-0.720375	0.386628	-1.92632
DDX46	To_test	0.0654668	0.300219	-	To_test	0.0727948	0.319497	-	To_test	0.00246963	0.425828	-	112866	152681	93203.9	93855.6	121352	119000	138122	126664	97437	108841	122170	91313	119132	91151.8	152792	124175	107448	110584	85701.3	90732.3	123976	92900.9	110934	85482	99355.7	84572.2	94650.6	126450	127387	141718	91058.9	115808	133619	165166	160919	124221	130879	108285	97119.8	134289	138558	117781	85183.1	123407	102134	105574	102146	88575.2	166734	154244	137229	94007.9	194717	86514.3	136291	117439	129662	242521	133856	157741	202419	186121	110793	117048	118195	147209	115712	173074	119774	95104.3	118494	160932	163491	96044.4	82420.2	82320.1	176567	205058	139583	203286	170000	191700	153360	85793.7	147826	129650	164770	171414	157609	158379	131931	185457	202728	142136	178427	161153	0.562933	0.0146941	0.558123	0.00233934	0.682175	-0.459952	-0.0192454	-0.109086	0.412211	1.15588	0.131791	0.788656	0.764776	1.02989	-0.463695	-0.0852827	0.137526	0.412721	0.433143	0.931694	-0.0497479	0.0338186	0.0951159	0.912755	0.718535	0.183516	-0.199611	-0.619241	0.470995	0.533012	0.616247	0.81177	0.347414	0.214929	-0.0694168	-0.533965	0.175659	0.259779	0.762606	0.352138	0.185861	0.427278	0.63114	0.587657	0.989075	0.429005	0.804692	0.863448
DDX47	To_test	0.000174445	0.873603	-	To_test	0.25384	1.90077	-	To_test	0.00303913	0.922271	-	43346	68866.2	36730.9	71190	70414	62168.7	49360.7	72472.8	45991.3	55462.2	66980	39571.1	64077.7	47050.3	99491.5	49968	54518.2	57304.6	45800.6	28241.9	47843	72018.2	65630.6	49766.6	0	57352.3	40966.1	60770.3	52449.4	68069.9	50392.9	25265.8	92924	49048.2	50724.7	51665.5	68931.3	89468.9	46194.9	44440.4	75951.9	69543.9	48498	60418.8	37654.3	45561.7	120795	39505.2	50178.5	141072	101473	94830.3	137677	82568.7	91046.1	142057	69996.8	294200	101080	93694.1	123195	117255	114179	89409.3	69303.6	90859	90655.8	125511	53988.1	41363.5	87971.3	92151.7	123654	96598.8	118878	73143.9	114444	133275	74074.6	91677.7	83213.1	73539.7	159752	85459.1	118139	76816	137041	94387.5	132029	116814	67701.6	103374	196761	165115	63685.3	126486	0.211163	1.03456	1.466	0.413669	0.96734	0.409401	0.883222	0.970954	0.605917	2.4072	0.593687	1.24349	0.943041	1.31735	0.198654	0.839407	0.346188	0.66497	0.985018	2.15186	0.174332	-0.79999	0.422659	0.888821	16.916	0.752143	1.53696	0.267366	1.12563	0.969307	0.55575	1.85934	-0.159238	0.584315	1.65505	0.726022	0.777241	-0.219977	1.56878	1.08671	0.797689	0.748209	0.481255	0.774796	2.38553	1.85756	-0.923515	1.67884
DDX49	To_test	0.874851	-0.0598686	-	To_test	0.602632	0.230045	-	To_test	0.148963	0.476327	-	310708	445221	322930	363762	425817	340499	763466	273883	395838	383627	300353	263216	388808	205460	375517	381580	262773	616578	193924	247077	268707	292254	486676	299720	335804	248447	198552	343381	771947	296638	411073	403271	237969	347505	172999	282022	400238	359325	408243	378189	439577	841258	184066	385428	599310	438877	254312	290749	247128	131758	362271	233131	1.19796e+06	133524	282820	126054	546433	164705	492549	1.1933e+06	826133	163853	535462	383674	380855	264303	741925	152162	621027	89096.4	522576	378235	429508	167099	501294	913827	471163	1.06104e+06	314921	166624	315882	899913	628329	173169	293018	453566	1.0998e+06	623513	391144	598888	645675	991255	1.6904e+06	784068	345571	156542	-0.330303	-1.75663	0.165846	-0.641849	1.49227	-1.35055	-1.43267	-1.11952	0.465135	-1.21981	0.713608	2.18063	1.08731	-0.326458	0.511904	0.0078946	0.535422	-1.22209	1.93577	-0.699349	1.20862	-1.71377	0.102677	0.335664	0.355065	-0.572233	1.33614	1.41211	-0.712274	1.8387	-0.384406	-1.27515	0.40861	1.37275	1.86075	-0.70362	-0.449868	0.336021	1.42974	0.721311	-0.168415	-0.490261	1.81058	1.36279	1.49599	0.83716	0.442383	-0.893216
DDX5	To_test	0.0108199	0.531581	-	To_test	0.0222277	0.577627	-	To_test	0.000258638	0.757792	-	180044	197683	189492	156521	208002	188841	286678	221049	153329	179072	246326	145889	207835	136556	294641	163700	204706	281510	161152	169825	158690	191411	192735	171562	143025	175044	152724	186459	300643	172884	168910	175835	226201	207083	184844	234287	236469	171393	153897	184112	259030	192739	137616	209359	173909	224510	138168	149532	243225	223858	248883	274220	301780	230007	261174	216521	306214	680502	276298	317839	367658	355076	259027	253638	166699	240765	199361	269049	205849	181796	215396	313644	328812	202413	222341	225202	1.24283e+06	399419	243795	471406	251890	376564	246377	184911	446216	241489	402240	320126	260074	298843	210481	456892	436517	442994	322946	272039	0.433936	0.179394	0.39333	0.808973	0.536893	0.284501	-0.134422	-0.0298533	0.997905	1.92605	0.165657	1.12342	0.82292	1.37863	-0.185856	0.631712	-0.296305	-0.225559	0.306964	0.663815	0.375371	-0.0743514	0.160366	0.870394	1.20099	0.209586	0.54184	0.272355	2.0475	1.20809	0.529414	1.42274	0.155188	0.862682	0.41456	-0.341444	0.91609	0.494647	1.38609	0.798055	0.00580378	0.632734	0.613041	1.12587	1.3277	0.980502	1.22486	0.863353
DDX50	UP	-	-	UP	Filtered	-	-	-	UP	-	-	UP	27529.3	0	77209.6	58658.6	0	0	63437.9	41877.2	0	0	0	0	0	0	31849.7	43443.8	6293.35	5516.81	0	0	0	0	32651.8	0	0	0	0	81367.3	80145.9	90879.1	0	3922.59	0	0	5195.34	71754.4	42253.1	57960	0	0	34580.1	0	0	0	0	44654	0	0	83713.5	65304.7	84426	128786	110600	66400.6	85973.8	70011.9	124992	144651	67615.4	110496	99758.2	107956	118699	118610	0	70121.5	145380	200238	0	80028.8	92229.8	153344	11689.2	89853.5	0	79344.7	0	119628	0	86877.6	111359	98469.6	56732.7	0	82694.7	0	162055	104352	81088.3	87285.6	86284.7	68184.6	141340	96755	87416.1	57959.4	1.60446	15.9949	0.128906	1.13454	16.755	16.0189	0.438546	0.74142	16.9315	17.1422	16.0451	16.7536	16.6062	16.7201	1.89792	1.44899	-12.6198	3.66771	17.1495	17.6114	0	16.2883	1.49804	17.2264	13.513	16.4553	0	-0.0363147	-16.2904	0.396533	0	4.46876	16.7649	16.5874	3.44864	-16.1308	0.968722	-15.8228	17.3061	16.6711	1.22953	16.4135	16.3968	16.0572	17.1088	1.11553	16.4156	15.8228
DDX51	Filtered	-	-	-	Filtered	-	-	-	Filtered	-	-	-	0	7557.99	6128.46	389954	28926.7	8387.38	11209.7	8499.64	0	6904.06	46729.9	60812.9	24532.4	0	12383.8	6058.44	48095	26784.3	0	0	0	7762.81	6066.07	84155.2	62852.7	25024.9	0	8942.03	17710.1	10081.1	0	0	5750.27	0	0	0	10596	56724.1	0	7109.73	36643.6	0	64963.3	8608.12	29845.6	8774.41	0	13070.7	0	34157.7	0	9217.9	40676.3	0	22337.1	0	6418.95	42695.5	0	50232.3	57042.3	25196.9	32026.8	0	0	10394.8	6632.72	0	30902.2	0	6519	21799.9	18315.9	0	0	0	174201	51373	0	9135.32	67423.3	34335.1	0	0	16730.7	22287.1	36929.7	19337.8	18334.6	8520.37	6488.98	20062.1	46604.6	13048	27578	39233.2	0	2.17599	-12.5815	-5.40257	0.491772	-13.0342	0.994627	-13.0534	12.6483	2.62839	-15.5121	-0.275757	1.21731	14.621	1.37075	-12.565	-15.5536	-1.36545	12.6956	0	14.9155	-12.9225	0.103872	-1.94868	-1.77883	-14.6111	0	-13.1265	3.29804	2.34925	0	13.1574	3.55131	15.0674	0	0	0.658934	-1.34771	15.1725	1.44343	-0.998953	13.0569	-3.32336	1.22061	0.642939	0.572398	14.7513	1.58567
DDX52	Filtered	-	-	-	Filtered	-	-	-	Filtered	-	-	-	0	0	0	0	0	0	0	0	0	0	0	0	0	0	0	0	0	0	0	0	0	0	0	0	14698.5	0	0	0	16189.2	0	0	0	0	0	0	0	0	0	0	0	0	0	0	0	0	0	0	0	0	0	0	27030.7	0	0	0	0	33043	51601.2	0	26395.7	17933	0	29612.5	0	0	0	0	0	0	0	0	0	0	0	0	0	0	0	0	0	0	40526.8	0	0	37063.1	0	0	0	0	23033.3	0	0	74772.3	36316.7	0	31550.5	0	0	0	14.7224	0	0	0	0	15.0121	15.6551	0	14.6881	14.1304	0	14.854	0	0	0	0	0	0	0	0	0	-13.8435	0	0	0	-13.9828	0	0	0	0	15.3066	0	0	15.1777	0	0	0	0	14.4915	0	0	16.1902	15.1484	0	14.9454
DDX54	To_test	0.0823546	0.874241	-	To_test	0.0631597	0.573206	-	To_test	0.0010914	0.677593	-	30445.1	52393.8	103001	107880	64508	41639	60232	48873.8	49301.3	41544.5	44619.5	28699.3	47326.6	8995.26	62794	20386.3	50681.2	46679.1	30727.5	36811	44104.8	39043.3	56862.3	46142.3	16810.8	51196.9	33594.8	64247.4	48109.3	71656.7	161199	44679.7	74435.1	41747.5	44523.7	55885.5	46935.2	34964.2	57275.3	46311.2	56116.6	46323.3	66252.9	45994.5	48837.3	42394.8	28550.6	26618.6	1.18238e+06	69520.3	69209.5	41227.8	80732.8	61435.5	61997.6	55755.8	75641.8	99746.6	65090.7	90912.4	76330.5	85793.1	97411	62064.2	42546.5	86607.5	41285.6	43987.7	77297.2	75376.2	62786.7	111879	56070.9	56805.3	73726.9	56859.4	136509	71497.2	76466	96358.5	77931.3	87135.6	105836	45894.3	68718.2	55899.8	94672.8	77403.7	51498	93125.6	58345.1	62626	93059.3	69197.2	69746.4	78137	5.27929	0.408033	-0.57361	-1.38771	0.323674	0.561124	0.0416811	0.190058	0.617547	1.26359	0.544768	1.66343	0.689596	3.25348	0.63345	1.60612	-0.252405	0.891701	0.426093	0.256957	0.809467	0.949015	0.142982	1.27777	1.73781	0.149967	1.13393	-0.176238	1.50459	-0.00321552	-1.07594	1.10878	0.0662178	1.06155	1.24916	-0.284154	0.550012	0.676949	0.725028	0.741028	-0.123909	1.00742	-0.183369	0.445295	0.930153	0.706815	1.28857	1.55354
DDX55	Filtered	-	-	-	Filtered	-	-	-	Filtered	-	-	-	0	56741.2	117367	64738.5	31017.2	0	87948.3	0	105451	57876.5	28356.2	0	0	0	0	68940.9	0	25523.2	66543.2	0	86545.2	0	0	0	0	61636.1	78073.1	134911	0	0	75037.9	0	0	108803	112866	119142	17315.3	17138.3	0	88298.6	0	65405.6	0	96315.3	0	0	0	0	80335.8	106071	0	86222.9	31256.7	0	11001.5	61143.6	74463.5	47261.4	0	32813.1	50984.2	0	56724.7	12115.8	81351.1	24635.7	0	29729.8	0	0	0	28424	0	35676.4	0	0	0	137834	0	0	89557.3	38804.5	83573.7	0	0	0	11673.6	0	113342	31672.1	101342	143838	71886.6	37459.8	16381.5	23381.1	16.2938	0.902546	-16.8407	0.413442	0.0110983	0	-2.99884	15.8999	-0.501965	-0.29231	-14.7914	15.002	15.6378	0	15.7917	-2.50838	16.3119	-0.0510562	-16.022	14.8597	-16.4012	0	0	14.7949	0	-0.78879	-16.2526	-17.0417	0	17.0726	-16.1954	0	16.4505	-1.4874	-0.433483	-16.8623	-14.0798	-14.065	13.5111	-16.4301	16.7903	-1.04618	16.6289	0.578598	16.1335	15.1931	13.9999	14.5131
DDX56	To_test	0.873787	-0.212713	-	Filtered	-	-	-	To_test	0.952178	0.0914036	-	28629.6	29062.7	29575.9	23469.1	35128.8	25118.8	33461.8	28670.1	325257	28858.4	39983.8	22321.8	35548.6	19149	61395	22504.4	31767.6	47373.5	25316.6	23035.2	27457.5	40264.8	26511.9	0	20838.2	26233.1	26217.9	33833.6	43046.8	38368.4	0	24375.4	40677.3	142354	23338.6	33712.6	34972	27534.5	19991.9	25718.3	33253.3	25351.5	23031.4	93685.9	20241	95432.1	19365.9	28706.4	0	41662.2	37610.4	50210.7	93035.1	35924.3	35336.2	24217.9	88141.3	259641	54749.4	78595.9	60852.1	79803.8	64251.6	40523.9	35626.3	60666.9	0	38400.5	0	38647.3	0	82131.9	80960.7	25716.4	47029.3	36928.8	19872.8	48737.8	26498.5	66976	50481.5	82824.2	42972.7	0	158116	41956.6	112404	58995.1	43317.8	56203.8	50265	98167.4	89145.8	103062	52943.3	101968	-14.8053	0.519555	0.346701	1.0972	1.4051	0.516175	0.0786298	-0.243464	-1.88368	3.16941	0.453418	1.81595	0.775498	2.05913	0.0656116	0.848536	0.165382	0.356822	-14.6279	0.737261	-14.745	-0.0591488	-14.6944	16.3257	1.95794	-0.0286986	0.842985	0.126286	-1.11507	0.345114	14.6937	1.45818	0.311524	-0.781352	0.880675	-15.041	2.17668	0.607641	2.49114	1.19777	0.381454	1.14856	1.12592	0.0674115	2.13883	0.110961	1.45088	1.82864
DDX58	To_test	0.329518	1.25041	-	To_test	0.395538	0.249574	-	To_test	0.0826808	0.314773	-	61778.3	101956	62403.7	95450.2	0	96470.9	90278.6	79617.3	101138	56944.1	106384	227468	80414	42407.9	110508	107163	116302	124209	199738	79081	71155.9	68973.7	70151.6	95235.7	65887.3	97939.8	40297.6	189974	71282.2	110305	71567.6	96742.9	109410	118801	106406	45338.6	87172	71126.5	91486.7	106543	82593.2	125398	77408.7	86726.7	77403.2	62995.2	81858.3	44455.8	149429	113859	104359	105413	110091	78589.3	119826	93125	86454.2	91302.6	106790	83366.3	145110	76900.2	108749	263508	105093	100241	106624	60304.3	111787	103618	109231	106808	63323.9	74451.8	84229.5	108977	235311	128145	177279	131795	96109.3	93725	63544.2	49904.4	126946	99202.7	111902	136339	118215	85100.1	116706	191722	99636.4	78228.3	213985	67992.3	1.27427	0.159308	0.741843	0.143226	16.7484	-0.295759	0.408479	0.226085	-0.22632	0.681101	0.00549907	-1.44812	0.851625	0.858641	-0.0231509	1.29803	-0.1462	-0.309292	-0.905572	-0.391066	0.651694	0.587152	0.638829	0.16544	-0.0572495	-0.395582	1.06361	-0.801774	1.72294	0.216274	1.30863	0.446066	-0.186995	-0.342033	-0.743735	0.138427	0.542268	0.479986	0.290597	0.355755	0.517315	-0.559274	0.592301	1.14446	0.364275	0.312445	1.3863	0.612987
DDX59	Filtered	-	-	-	Filtered	-	-	-	Filtered	-	-	-	0	0	0	0	0	0	492417	0	0	0	0	0	482596	0	0	0	0	0	0	0	0	0	575408	0	0	0	0	0	0	0	0	0	0	0	0	0	462817	0	0	0	0	0	0	0	0	0	0	0	0	0	0	0	32342.4	0	0	0	0	0	0	0	312067	0	0	0	0	0	0	0	0	0	0	0	0	0	0	0	7064127	0	0	0	0	0	0	0	0	0	671634	0	0	0	0	0	0	0	0	0	0	0	0	0	14.9812	0	-18.9095	0	0	0	0	0	-0.628957	0	0	0	0	0	0	0	0	0	-19.1342	0	0	0	0	0	22.7521	0	0	0	0	0	0	0	-18.8201	0	19.3573	0	0	0	0	0	0	0	0	0
DDX6	To_test	0.319383	0.18268	-	To_test	0.0223132	0.423623	-	To_test	0.0594974	0.196389	-	161139	205478	181581	126969	172355	164819	199254	193667	153512	177054	199278	160422	193369	169331	193295	168867	175986	220049	144914	158940	155284	164177	159971	150042	166040	156846	130424	141079	204125	122372	176236	159572	165725	175381	162743	182772	215584	165848	161206	156065	176036	188761	143218	142007	178908	158391	144591	142817	179447	207650	237179	258706	233457	127294	185354	159277	141740	628529	136762	164442	248165	229230	141103	209770	173953	310578	212745	206217	264496	147013	242372	265178	305331	114354	172830	230455	332647	187235	135307	252513	143141	223154	185165	165431	230687	168186	224266	252959	146077	190943	213333	189596	165775	156936	157668	197271	0.155255	0.0151697	0.385358	1.02683	0.437768	-0.372714	-0.104322	-0.282042	-0.115108	1.82778	-0.543113	0.0357095	0.359938	0.436947	-0.454054	0.312917	-0.0167659	0.497129	0.55393	0.375676	0.768339	-0.159309	0.599413	0.821589	0.878842	-0.455844	0.406145	0.707979	0.704531	0.613573	-0.381271	0.662149	-0.211347	0.347543	0.186215	-0.143809	0.0976856	0.0201948	0.476303	0.696751	-0.269136	0.0165808	0.574892	0.416965	-0.109988	-0.0133119	0.124913	0.466009
DDX60	To_test	0.00744806	-0.96592	-	To_test	0.181755	-2.07017	-	To_test	0.00555318	-0.884728	-	53635.7	121218	69746.2	86911.7	30561.8	60368.3	52983.9	151076	135341	142984	149393	60067.6	105526	59474.7	216570	166646	204780	119344	122799	69602	73575.7	58064.4	77573	81146.2	95846.9	58238.2	55901.9	69710.7	192005	264391	120783	94143	125911	100630	176948	89412.2	102816	114359	88735.4	159623	150563	68701.2	37876.7	164693	157052	147229	60416.5	117232	49574.4	44037.3	45447.3	27362.7	89607.8	48304.2	44355.4	26487.1	31273.7	71757.1	63210.2	38895.4	57661.8	66905.1	61049.1	72299.4	41198.7	37888.2	27172.6	29989.6	39781	34017.5	35611.7	38467.9	33524.5	59512.3	0	25598.8	243367	88127.2	110019	40516.4	47794.7	42087.5	60676	99198.7	57937.5	22518.5	80473.9	159355	40858.5	41576.9	80798.2	52741.1	130757	35743	43384.8	81799.1	-0.113595	-1.46079	-0.617911	-1.6673	1.55186	-0.321636	-0.256438	-2.51187	-2.11354	-0.994652	-1.24087	-0.626973	-0.871894	0.169837	-1.82678	-1.20472	-2.31337	-1.65528	-2.17604	-1.21464	-0.887135	-0.771358	-1.12318	-1.07685	-1.51549	0.0312216	-15.7706	-1.44527	0.34199	-1.585	-0.13466	-1.21633	-1.39746	-1.25757	-1.54411	0.149848	-0.827485	-2.34433	-0.140986	-0.00242411	-1.88163	-0.724539	1.09299	-1.64276	-0.264349	-2.0423	-0.477742	-0.5192
DDX60L	Filtered	-	-	-	Filtered	-	-	-	Filtered	-	-	-	2982.75	2912.85	4262.85	66884.2	90322.3	0	0	7454.98	6166.12	3199.25	6314.14	0	0	0	10685.1	0	0	0	9298.56	0	6540.51	0	4544.82	212265	0	0	0	4524.72	0	0	4710.81	2607.97	0	0	6137.96	0	0	7650.24	5360.87	3528.61	0	0	42470.1	18204	0	95798.8	0	0	1852.07	0	0	0	0	0	0	0	0	0	15849	0	3872.41	0	0	0	0	0	6213.73	0	0	0	0	0	0	0	0	0	0	0	15238.8	0	0	0	0	0	0	0	0	0	0	0	0	0	5011.98	0	0	0	-0.687213	-11.5087	-12.0579	-16.0294	-16.4628	0	0	-12.8642	-12.5904	-11.644	1.3276	0	11.9194	0	-13.3834	0	0	0	-0.581471	0	-12.6754	0	-12.1503	-17.6955	0	0	0	-12.1439	0	0	1.69349	-11.3493	0	0	-12.5838	0	0	-12.9015	-12.3885	-11.7853	0	0	-15.3742	-14.152	12.2915	-16.5477	0	0
DECR1	To_test	0.00165747	-1.0147	DOWN	DOWN	-	-	DOWN	To_test	4.00088e-05	-1.19574	DOWN	802616	430078	360760	834137	349323	494737	319164	305332	283610	666037	389116	775534	346330	1.14e+06	320450	665081	460827	274519	810426	738162	489574	616596	559266	1.25505e+06	1.35969e+06	794494	755357	300907	213355	288368	612638	1.19507e+06	463995	598156	570699	387238	486311	347031	520835	718163	331851	282827	793097	471883	575284	676371	1.12395e+06	1.09173e+06	181183	237644	122953	172827	508031	307091	258141	208338	233966	313065	188295	189431	342413	242551	309160	269928	178466	373975	144216	188171	324025	198178	223298	230569	208888	232411	192299	67893	160710	263876	221728	563416	245366	522932	213582	208494	248818	195627	329106	284439	248899	168271	177953	248806	185380	183687	253143	251503	-2.14726	-0.855792	-1.55292	-2.27095	0.540353	-0.687995	-0.306139	-0.551452	-0.277609	-1.08914	-1.0472	-2.03351	-0.0164121	-2.23267	-0.0517436	-1.30095	-1.36857	0.446036	-2.49044	-1.97189	-0.59542	-1.63752	-1.32456	-2.44447	-2.70247	-1.77336	-1.9738	-2.14797	-0.408792	-0.128047	-1.46624	-1.08482	-0.919171	-0.193899	-1.41793	-0.893212	-0.966787	-0.826957	-0.662275	-1.33619	-0.414972	-0.749132	-2.156	-0.923407	-1.63378	-1.88056	-2.15055	-2.11796
DECR2	Filtered	-	-	-	Filtered	-	-	-	Filtered	-	-	-	0	38657	0	0	0	45369.8	0	45912.5	96109.2	0	0	0	34706.1	0	66914.8	0	0	131251	0	0	0	91038.9	53712.6	62679.3	0	72415.7	80488.7	0	87387.2	85127.2	0	0	0	0	0	64347.9	72873.8	112153	67239.9	66724.7	65192.9	146274	0	0	0	68038.2	72468.9	0	105534	0	0	0	0	0	0	0	81354.5	0	0	0	0	94284.2	61330.2	0	149954	0	0	0	176490	54540.7	50370.8	102228	0	0	0	0	0	0	115401	64530.7	0	87492.3	108064	61552.3	77937.9	89955	90416.7	154187	0	0	0	54610.6	0	64434.8	61154.2	120615	16.6874	-15.2385	0	0	0	-15.4695	0	-15.4866	-0.24045	0	0	0	-15.0829	16.5247	-0.125724	0	17.1942	-17.002	0	0	17.4292	-0.739138	-0.0926733	0.705722	0	-16.144	-16.2965	0	-16.4152	-16.3773	16.8163	15.9777	0	16.4169	16.7215	-0.0640774	0.0969242	-0.318186	0.427266	1.20837	-15.9924	-17.1583	0	15.7369	0	-0.0785039	-0.244906	16.8801
DEF6	To_test	0.446903	-0.135391	-	To_test	0.188704	-3.3993	-	To_test	0.421499	-1.00507	-	55346.3	71917.2	45592.3	49256.9	52068.1	49797.5	75038.1	70984.7	50049.9	53849.9	71284.9	41337.1	75022.3	29376.4	79341.6	62282.7	62673.9	52302.8	44675.2	39038.7	54105.7	45953.7	63659.3	39324	37714.2	49382.6	36694.9	64832.9	64141.9	82746.5	65833.8	39900.9	61929.5	48833.8	55213.7	64425.6	64475.5	53947.9	31388.9	52932.7	100544	45986.5	55852.1	72602.5	44859.9	66179.1	34842.5	41869.5	61384	54325.2	69874.2	24498.6	54461.7	37015.6	78895.7	58472.7	38522.7	43964	88415.7	44354	114608	54886.7	42846.9	42727.4	33428.2	39605.5	23604.9	42748.2	55871.8	0	41867.1	0	25565.9	383188	52590.8	42251.4	0	30877	66023.5	58029.5	49652.6	61919.1	44812.5	24506.6	49922.1	0	63933.9	61809.1	86332.1	59341.3	53623.6	40724.8	47401.4	30016.4	35419	66435	0.149373	-0.404708	0.615959	-1.0076	0.064839	-0.427929	0.0723225	-0.279742	-0.377652	-0.292614	0.310703	0.101625	0.611309	0.901775	-0.88887	-0.54366	-0.90678	-0.401178	-0.920359	0.130957	0.0463392	-15.4879	-0.60454	-15.2632	-0.56087	2.95595	0.519218	-0.617714	-15.969	-1.42214	0.00415085	0.540354	-0.318751	0.3425	-0.30112	-1.39443	-0.369067	-15.7193	1.0263	0.223655	-0.21985	0.367818	-0.0587421	-0.834095	0.0795008	-1.1406	0.0236745	0.666033
DEFA1	Filtered	-	-	-	Filtered	-	-	-	Filtered	-	-	-	0	0	0	0	0	0	1921.38	0	0	0	0	0	0	0	39953.9	0	0	0	0	0	0	0	10536.4	0	0	0	0	0	14131.3	0	0	0	60517.5	0	0	0	0	0	0	0	0	0	0	0	0	0	0	0	0	127302	0	0	0	0	53216.3	0	0	0	0	0	0	9656.19	0	0	0	61231.8	0	9314.39	12341.4	0	0	0	17168.4	0	0	0	0	0	54666.9	68459.6	0	0	0	0	27639.7	16680.4	0	0	0	0	0	2498.96	0	0	19796.9	0	0	16.9579	0	0	0	0	4.79093	0	0	0	0	0	0	13.2374	-15.2861	0	0	15.902	0	13.1854	13.5913	0	-13.3632	0	14.0676	0	0	0	-13.7867	0	15.7384	16.063	-15.8851	0	0	0	14.7545	14.0259	0	0	0	0	0	11.2877	0	0	14.2731	0
DEFA3	To_test	0.793372	-0.219358	-	To_test	0.269966	1.01029	-	To_test	0.147271	1.14166	-	8.22004e+06	7.56106e+06	1359289	1.57205e+06	883972	8.71669e+06	1.20231e+07	11794568	623112	1.56502e+06	23481729	2.21447e+06	16783760	1.27692e+06	43960244	3.34915e+06	18533035	2.69392e+06	2.63783e+06	665132	9887000	2850628	1.16315e+07	1.55113e+06	2.45326e+06	2.35363e+06	519532	10405415	1.22278e+07	2.0948e+06	5.99794e+06	4.56362e+06	42595440	1.03835e+07	2.93121e+06	16637198	6.67804e+06	1.63223e+06	4.10444e+06	1.29394e+07	19688522	1.54666e+06	964968	9.74264e+06	2.19485e+06	1.52809e+07	1.39697e+06	2826221	3.47931e+06	162500304	4.00228e+06	927350	6.01913e+06	867353	47941222	3.41827e+06	909752	3.85306e+06	1.94816e+06	1.47203e+06	20111694	1.46296e+06	3.90114e+06	14681108	1067051	26611591	3.06092e+06	20236734	18664319	2.19476e+06	19916072	5114470	35528824	956506	1.14624e+06	2485629	3.9948e+06	513480	152753768	187798088	52933886	5453092	29923364	4687449	37578404	34105160	1.97389e+06	3.88575e+06	13878905	7.90567e+06	6.96614e+06	32200104	1.14411e+06	7.4516e+06	32460670	2.95217e+06	-1.24034	4.42571	1.55797	-0.761458	2.76748	-3.32909	1.99546	-1.78678	0.545983	1.29982	-3.59136	-0.589149	0.260969	0.196223	-3.49423	2.13209	-4.1184	3.30427	0.214613	4.92719	0.916678	-0.377217	0.775901	1.72127	3.85622	-1.29904	1.14162	-2.06565	-1.61397	-2.02843	4.6706	5.36286	0.313493	-0.929152	3.3517	-1.82754	2.49241	4.38508	-1.05614	-1.7355	-0.504461	2.35373	2.85181	1.72468	-0.939899	-1.03611	4.53832	0.062903
DEFA4	Filtered	-	-	-	Filtered	-	-	-	Filtered	-	-	-	43777.3	83908.7	0	0	0	85694.7	128244	180447	0	0	95852.8	0	133010	0	234701	36165.4	86328.3	58875	37293.5	0	72376.2	36592	141707	0	0	0	0	53779.6	195027	0	67692.3	32508	235075	52905.3	20283	142234	48490.4	0	0	104505	71114.6	0	0	95718.8	34082.8	96059.8	0	35252.2	15479.2	1108900	19142.2	0	93447.2	0	284973	0	0	0	30678.5	0	160686	0	60551.7	103985	0	286660	0	181401	94751.1	13794.1	126323	15015.1	244650	0	0	0	227357	0	1.79425e+06	956288	324087	45476.5	319276	30231.7	227405	342744	17563.5	29286.2	76356.1	116584	93516.4	405103	0	181313	322643	44771.1	-1.49979	3.72415	14.2245	0	16.5119	-16.3869	1.15193	-17.4612	0	0	-1.64356	0	0.27271	0	-1.95457	1.52367	-16.3976	2.2836	-15.1867	17.4688	0.388624	-1.40741	-0.165791	13.8742	17.9004	0	0	-15.7148	0.22128	0	4.72822	4.87854	0.463257	-0.218287	3.9764	-2.2341	2.22947	18.3868	14.1004	-1.83524	0.102596	16.831	16.5129	2.08141	-15.0568	0.916475	18.2996	0.344848
DEFA5	Filtered	-	-	-	Filtered	-	-	-	Filtered	-	-	-	0	0	0	0	50818.8	0	309363	80290.8	207780	0	0	0	0	0	0	0	0	927825	51130.3	0	0	0	564950	0	0	0	0	208045	166620	0	0	0	0	0	0	71739.3	0	0	0	0	0	338576	30532	0	1.87457e+06	0	83751.2	0	0	21805.5	0	0	61891.8	0	0	83884.4	0	0	0	0	0	40054.7	0	0	0	75731.8	0	170395	68573.4	707699	214423	102855	211353	107680	0	0	0	0	0	0	0	0	0	3.77475e+06	25404.3	0	0	0	0	0	60008.5	0	0	0	0	0	0	14.4125	0	0	0.284381	0	-18.2389	0.0631664	-17.6647	0	0	0	0	15.2897	0	0	0	-3.61486	-15.6419	17.3785	16.0654	19.4328	-1.39766	16.6503	17.6893	16.7164	0	-17.6665	-17.3462	0	0	0	0	0	0	5.71745	14.6328	0	0	0	0	-18.3691	0.974819	0	-20.8381	0	-16.3538	0
DEFA6	Filtered	-	-	-	Filtered	-	-	-	Filtered	-	-	-	0	0	0	0	0	0	43451.2	0	34823.4	0	0	0	0	0	0	0	0	57997.6	0	0	0	0	94830.4	0	0	0	0	14107.1	24774.1	0	0	0	0	0	0	0	0	0	0	0	0	27242.9	0	0	180777	0	0	0	0	0	0	0	0	0	0	0	0	0	0	0	0	0	0	0	0	0	0	22680.4	0	53842.2	17382.7	0	0	0	0	0	0	0	0	0	0	0	0	388542	0	0	0	0	0	0	0	0	0	0	0	0	0	0	0	0	0	0	-15.4071	0	-15.0878	0	0	0	0	0	0	0	0	-15.8237	0	14.4692	0	15.7165	-2.44763	0	0	0	0	-13.7842	-14.5966	0	0	0	0	0	0	18.5677	0	0	0	0	0	-14.7336	0	0	-17.4639	0	0	0
DEFB1	Filtered	-	-	-	Filtered	-	-	-	Filtered	-	-	-	0	0	0	0	0	0	0	0	0	0	0	0	0	0	0	0	0	0	0	0	0	0	0	0	0	0	0	0	0	0	0	0	0	0	0	0	0	30284.1	33213.1	0	0	0	0	0	0	0	0	0	0	0	0	0	0	0	0	0	0	25367	0	0	0	0	0	0	0	0	0	0	0	0	0	0	0	0	0	0	0	0	0	0	0	0	0	0	0	0	0	0	0	0	0	0	0	0	0	0	0	0	0	0	0	0	0	0	0	14.6307	0	0	0	0	0	0	0	0	0	0	0	0	0	0	0	0	0	0	0	0	0	0	0	0	0	0	0	-14.8863	-15.0195	0	0	0	0	0	0	0	0	0
DEGS1	To_test	0.653133	-0.555745	-	To_test	0.176541	-3.80465	-	To_test	0.860983	0.343436	-	45640.8	22522	46390.3	25854.5	27225.2	32215.8	25179.2	32539.3	21871.7	26456	32430.5	30836.4	26896.8	22961.6	38930.6	19462.6	31156.2	24668.5	22005.9	44058.3	17827	27962.5	26126.2	20982.2	18849.9	30916.5	33218.8	30688.6	23698.6	34434	29836.2	33723.5	29766.7	37553.4	32940.8	26861.4	33384.4	18929.9	15220.9	22577.4	46985.6	22320.9	0	40046	22311.9	29968	16762.8	24204.9	44856	30927.5	33474.9	27269.9	30642.7	0	34904.3	35146.9	40004.8	57788.3	30408.2	27288.2	51079.5	40928.2	43033.4	52565.7	24788.8	37983.6	0	0	34096.3	33427.8	26376.3	53654.2	38893.5	40012.3	0	62378.1	0	40931.6	35887.2	49555	29959.4	31184.3	0	18204	56228.6	28975.6	19054.8	34262.2	38335	39020.5	41331.1	142821	19711.3	28633.8	34532.9	30614.5	-0.0250221	0.45754	-0.47073	0.0768911	0.170591	-14.9755	0.471153	0.111212	0.871081	1.12715	-0.0928862	-0.17635	0.925285	0.833847	0.144546	1.43337	-0.329816	0.622687	-14.4257	-15.4272	0.935511	0.257545	0.0137438	1.35448	1.04493	0.372056	-15.0198	1.02331	-14.5326	0.249375	0.2664	0.555265	0.00930918	-0.268115	-15.0076	-0.561251	0.752111	0.614143	0.324075	0.601716	-0.29355	0.805812	15.335	1.83446	-0.178784	-0.0656986	1.04267	0.338903
DEK	To_test	0.0179105	0.442576	-	To_test	0.0667491	0.370365	-	To_test	0.000338636	0.70626	-	200013	236727	173382	189073	251932	177493	250653	193071	176853	201353	202946	155940	199283	168918	289079	187034	193966	252390	132063	186280	180091	202744	199191	235832	198660	177344	181283	195403	237273	227803	166831	174068	245811	189405	189208	202622	211705	218657	161342	177614	253196	189483	158252	166604	191070	221562	183450	199918	205731	243754	283418	190593	306545	217934	284807	330117	265598	559288	210590	338873	441746	393472	213099	196734	187113	299005	221645	344556	171542	255221	235669	393374	330735	201945	99612.5	351849	213671	409271	229814	353921	223552	441069	264166	200220	510250	236845	331677	381650	348731	286862	239501	466009	430510	253577	297129	325668	0.0406648	0.0422024	0.708972	0.0115537	0.283066	0.296131	0.18429	0.773842	0.586693	1.47386	0.0533376	1.11975	1.1484	1.21993	-0.439938	0.0729474	-0.0518949	0.244512	0.747019	0.887261	-0.0701619	0.332086	0.242611	0.738139	0.735376	0.187414	-0.863835	0.848505	-0.151156	0.845264	0.462078	1.02377	-0.136937	1.21953	0.481472	-0.017205	1.26915	0.115276	1.03965	1.1035	0.461857	0.598289	0.597803	1.48393	1.17194	0.194717	0.695701	0.70399
DENND2D	To_test	0.0648662	-4.31551	-	To_test	0.118964	-4.79429	-	To_test	0.115101	-3.33004	-	107388	84534.6	103138	122894	95973.2	67489.2	92401.4	93554.2	107622	66250	126873	103194	90315.4	124283	100632	128913	132989	100958	123169	123511	172366	106664	120155	125964	118911	93880.6	91477.2	90778.6	83366.2	143957	104761	136312	116458	105956	127283	117133	105843	132366	150836	100490	93248.4	75986.2	150651	80781	99364.2	91299	126281	110963	36066.4	79561.9	96483.1	85795.8	77683.5	0	99471	33224.6	76660.4	0	39464.5	92365.1	96794.7	85581.8	67885.5	0	0	208844	100605	0	132909	0	111901	220231	83779.4	129474	0	87721.7	0	57667.5	82246.9	101510	111433	112609	66802.3	95872.4	110045	0	66210.1	51350.7	68494.3	37781.4	105961	51386.4	0	0	125334	98422.5	-1.57408	-0.0874641	-0.0962238	-0.518429	-0.305021	-16.0424	0.10636	-1.49352	-0.489419	-16.0157	-1.68473	-0.159941	0.0999546	-0.53825	-0.567902	-16.9761	-17.021	1.04867	-0.29194	-16.9143	-0.375035	-16.7027	-0.102677	0.806007	-0.505208	0.463759	-16.4811	-0.0494181	-16.3472	-1.3198	-0.349064	-0.425281	-0.0636344	0.0878517	-0.930062	-0.288956	0.0561592	-17.0142	-1.18784	-0.968577	-0.445088	-1.00804	-0.507678	-0.65262	-16.6005	-16.4783	-0.0108594	-0.173018
DENND4C	To_test	0.228274	-1.31816	-	Filtered	-	-	-	To_test	0.0781775	-3.26459	-	9939.09	18813.9	32308.5	19938.6	19652.5	25883	15020.1	49500.8	22024.8	48852.9	32440.6	16588.6	18478.1	18320.2	13237	14153.4	11353.3	40231.6	17703	10333.6	24495.9	14273.6	11574.3	17606.1	23614.2	38838.5	15026.2	25280.5	28897.4	14373.7	107793	26223.4	10554.3	22545.3	21703.2	21778.1	21243.5	28043.1	27012.8	18162.9	99826.9	27578.6	137679	35298.6	24066.9	105335	18805.6	20351.1	14055.4	7070.54	24561.1	38731.6	28385.9	21255.3	16449.6	25645.1	10687.3	9939.53	3185.12	32768.5	10691.9	10782.3	9649.89	0	11489.1	14420.8	34070.7	8967	41139.4	0	15392.5	47453.7	24410.4	0	0	0	8293.28	22781	0	0	9856.88	36139.2	12357.7	0	36335.1	10092.3	5549.94	37057.7	19823.4	0	18952.5	31457	14074	19940	6310.1	31641.1	0.499901	-1.41178	-0.395526	0.957909	0.530437	-0.284168	0.131149	-0.948739	-1.04316	-2.29708	-3.34797	0.982071	-0.789242	-0.76471	-0.455947	-13.789	0.0171458	-1.48011	0.944497	-0.204621	0.747956	-13.8012	0.411264	1.43039	0.0478382	-15.2452	-13.8753	-14.6258	-1.8008	0.664365	-16.7179	-14.6786	-0.0986164	0.680716	-0.812447	-14.4107	0.774313	-1.4743	-2.28289	1.02874	-2.33216	-14.7513	-2.86078	-0.166223	-0.773969	-2.40119	-1.57527	0.636669
DENR	To_test	0.24202	-2.13913	-	To_test	0.934952	-0.0264465	-	To_test	0.186966	0.258811	-	79208.7	138062	159426	166621	167471	132871	190035	89221.5	162634	75900.7	168155	149540	155733	106066	160397	172812	153220	131618	158056	136328	132376	198662	141672	134678	95958.8	156134	94866.7	58460.6	142270	187513	178267	194757	151201	106117	101261	156992	181672	76646.4	99899.2	182084	187779	93968.4	86905.2	158702	129729	148526	69957.1	133058	74835.2	24965.2	127214	186292	162918	0	128533	172557	160734	228592	121873	150144	143484	165294	100762	104886	0	138970	128863	132773	84281	163914	168864	62831.1	176858	119522	127502	147621	328493	178416	53532.2	121927	105551	90224.5	92450.2	142930	225212	143287	147667	147142	181613	128333	169176	177525	277305	212068	190416	137484	-0.0819414	-2.46729	-0.32563	0.160998	-0.0397701	-17.0197	-0.564128	0.951603	-0.0169521	1.59058	-0.464417	0.00580738	-0.118177	0.640074	-0.670694	-0.720372	-17.2253	0.0784185	-0.294592	-0.0381149	-0.651355	-0.27738	0.253313	-1.09995	0.882101	-0.385508	0.426543	1.33635	1.20722	-0.0717475	-1.73554	-0.675653	-0.518529	-0.234063	-0.131328	-0.135372	0.309945	0.902614	0.5638	-0.307389	-0.0481646	0.449639	0.961005	0.161705	1.09597	0.513811	1.4446	0.047208
DEPTOR	Filtered	-	-	-	DOWN	-	-	DOWN	Filtered	-	-	-	72738.4	37431	42895.2	45611.3	0	31901.4	0	14173.6	58749.9	48684.2	0	55147.2	16006.5	55144.1	0	34504.2	21872.8	17858.6	35435.2	29128	46192.8	65343.8	47515.2	64731.7	85414.9	43226.8	98087.8	40566.7	0	27984.7	33729.9	68716.2	34826.9	53963.6	78935.7	0	70335.4	104870	64306.5	27977.4	39131.5	27070.6	100581	26370.9	73950.8	44538.2	37234.4	29946.3	38483.4	43863.1	0	0	35828.7	37389.9	24184.1	41757.4	19500.4	54401.4	0	0	0	23784.1	55336.7	0	15958.9	46469.8	23684.3	0	0	28993.8	43543.7	0	0	0	34391.4	15628.2	0	0	0	20309.4	0	0	0	22517.7	42786.3	0	47801.6	41485.4	39464.7	0	0	0	18281.3	0	17206.5	17904.2	-0.918465	0.228767	-15.3886	-15.4771	15.1289	0.229023	14.5618	1.55876	-1.59103	0.160188	0	-15.751	-13.9665	-1.21317	15.756	-15.0745	-0.454755	1.37963	-0.581231	-14.8302	-15.4954	-1.17228	-0.125921	-15.9822	-16.3822	-15.3997	-1.512	-1.37609	0	-14.7724	-15.0418	-1.75846	-15.088	-15.7197	-16.2684	14.4588	-0.717091	-16.6783	-0.4279	0.568323	0.012231	-14.7245	-16.618	-14.6867	-2.01614	-15.4428	-1.11364	-0.74205
DERA	To_test	0.241627	-0.207993	-	To_test	0.365073	-0.27995	-	To_test	0.58954	-0.196413	-	81478.9	125139	103796	108483	71257.9	71515.7	81359.2	98125.4	57206.6	77381.3	88205.6	77699.6	63556.1	49671.1	120088	122200	96865.5	140984	89707	61040.3	102620	77079.1	126660	48756.5	79791.6	74870	40752.2	82467.8	83969	88077.5	128681	79384.7	98545.3	103055	108675	59632.8	111289	115949	80603	81355.7	90557.5	50744.8	99401.2	86236	29590.7	66842.9	49963.1	25519.7	56962.4	119202	119430	100403	76579.6	50516.1	64822.1	68478	54381.9	132708	61072.4	60098	66631.2	90627.9	40977.1	84789.8	70557.7	135988	58748.2	66446.1	110595	85347.3	78210	147781	44045.3	73027.3	16125.4	103652	24218.4	85765.4	73635.6	88865.7	86946.9	102049	79341.4	53375.1	86077.1	71873.2	92364.8	76728.1	28829.6	96193.9	71124	7944.6	69512.1	63582.3	73673.6	58092.8	-0.51641	-0.0701177	0.20242	-0.111664	0.103907	-0.501508	-0.327815	-0.51898	-0.0730551	0.778193	-0.530342	-0.370585	0.0681663	0.867537	-1.55119	-0.527274	-0.457173	-0.0520462	-0.610667	0.122421	0.107976	0.147005	-0.695526	1.59978	-0.857233	-0.0359526	-1.33749	0.329837	-1.79371	-0.0383764	-0.805317	0.162763	-0.180649	-0.0141542	-0.453866	-0.159936	-0.370607	-0.689956	0.196508	-0.0844863	-1.65125	0.922673	-0.482921	-3.44008	1.23209	-0.0721475	0.560276	1.18672
DERL1	To_test	0.982256	0.00332142	-	To_test	0.407383	0.24904	-	To_test	0.44085	-0.14057	-	195632	254510	171227	170512	201489	171384	240047	279348	151334	134278	189568	138046	204379	142354	266307	211717	164796	306799	136370	145585	293644	195168	221809	199661	52011.7	162701	102988	140389	283701	271165	218351	175947	332934	225797	184932	230525	321507	175123	183008	279648	230934	204227	173427	221466	169391	163127	215047	121850	193250	236534	247296	148381	187180	176656	185225	215324	181024	305704	228953	149550	180043	183828	208990	169189	102589	239119	156223	66967	258410	186010	207319	272547	247340	215571	278185	212246	284533	263504	222071	331560	226136	226256	235058	108829	173634	126621	229949	231676	159629	204836	149335	255948	152791	176047	118004	201684	-0.0176725	-0.105673	0.53033	-0.200568	-0.106269	0.0437142	-0.374036	-0.375555	0.258447	1.18691	0.272331	0.115483	-0.182905	0.368875	-0.349656	-0.323499	-0.683791	-0.359564	0.196084	-1.12033	-0.184404	-0.0693358	-0.0974634	0.448947	2.24956	0.405932	1.43356	0.5963	0.00422481	-0.0413437	0.0243762	0.914126	-0.55804	0.00293281	0.346016	-1.08285	-0.888796	-0.46785	0.329402	-0.271501	-0.53276	0.00429721	-0.215769	0.208763	-0.148796	0.109967	-0.86581	0.726988
DERL2	To_test	0.15029	-1.74401	-	To_test	0.276203	-1.686	-	To_test	0.0039034	-1.19838	DOWN	66880.6	145234	97232.6	60597.4	68426.4	138933	143411	153375	28689.5	46162.1	72957.9	53950.1	77405.9	22279.2	132694	113570	132101	170426	46703.5	43326.8	44986.6	109323	59926.4	59597.2	33530.7	66228.4	30755.8	66910.8	181529	69747.6	116422	109225	90283.9	110748	48974.7	87828.5	164122	95068.2	68147.2	93514.2	81158.5	71703	39915.1	70525.2	79739.5	135842	22341.1	70725.3	34705.2	73894.2	85566	48946.5	16289.4	79165.3	101238	49691.3	32657.7	0	62396	33555.7	36215.1	85176.9	15493.6	59578.6	18760	103706	0	66817	74389.2	28762	55699.6	93614.2	33135	17591	20661.7	26291.7	134279	52543.1	18529.4	42290.2	18061.1	55171.4	28350.8	19479.5	67461.6	16783	105818	59066.1	37210.3	50672.8	22108.4	24351.3	17047.9	13138.8	59620.1	43200.4	-0.946417	-0.97484	-0.184401	-0.308044	-2.07056	-0.811446	-0.502398	-1.62598	0.186892	-15.4945	-0.225607	-0.685052	-1.09583	1.93472	-3.09828	-0.930709	-2.81584	-0.716648	-15.5113	0.624942	0.725583	-1.92632	-0.105524	0.651474	-0.0171272	-1.91255	-0.573874	-1.3476	-0.434955	-0.408635	-2.65142	-1.36889	-2.32152	-1.00528	-0.788625	-2.17267	-1.28262	-2.50189	0.634848	-0.662845	-1.12502	-0.500812	-0.852308	-1.5341	-2.22564	-3.36993	1.41605	-0.711169
DES	To_test	0.0769483	1.59276	-	To_test	0.0960849	1.41395	-	To_test	0.277732	0.806896	-	616607	697277	1.33915e+06	1.28287e+06	433404	1.96257e+06	688864	439003	485482	349020	800410	1.26679e+06	1.88398e+06	767354	402588	208439	274444	1.31719e+06	1.79083e+06	720317	239984	2.5238e+06	1.25366e+06	401399	504990	1.12169e+06	629941	4.06761e+06	742202	1.3622e+06	739974	782571	444557	872762	277604	903313	309270	483087	269503	712631	736639	2.60588e+06	353443	492336	652702	618386	428321	350175	10794057	34354040	1.59714e+06	1.31767e+07	91351	627552	4.34389e+06	1.0097e+07	9262748	316513	639028	1.433e+06	376415	4.36728e+06	152018	8.2308e+06	1.41982e+06	732049	1.88434e+06	1588325	154351	56276826	1.25326e+06	3.00513e+06	188247	1.52588e+07	7082971	1.62976e+06	10907388	4.27557e+06	4.61637e+06	239965	93009.4	563762	575259	8614890	1.93129e+06	1.66974e+07	1.12614e+06	215983	1.85941e+06	1.94597e+06	3684072	242628	86486.9	1.41801e+06	2.34125e+06	1.30997e+06	4.12974	5.6226	0.254177	3.36054	-2.24621	-1.64494	2.6567	4.52355	4.25395	-0.141045	-0.324861	0.177869	-2.32339	2.50877	-1.40506	5.30333	2.37112	-0.84745	0.0734313	1.1408	-0.636719	4.47887	-0.000466431	2.90432	-1.42362	3.76589	3.49106	-1.31952	3.87735	1.65017	2.64121	-1.70539	-2.25691	-0.6305	1.05118	3.25353	2.64263	5.1112	2.06301	-1.72223	1.33581	-0.421276	3.38175	-1.02089	-2.91586	1.19729	2.45051	1.90338
DFFA	To_test	0.813126	0.0359065	-	To_test	0.48473	-1.15013	-	To_test	0.9176	-0.0192856	-	42617.3	67495.9	41816.3	56421	42904.9	44189.2	59468.6	44971	70774	51861	59731.7	47283.4	62305.6	66819.7	46066	63292.6	47088.1	41325.3	36319.5	71661.9	69884.6	61511.3	42145.9	66832.2	83683.6	47541.1	76557.9	58452.3	60928.3	58772.6	51451.9	55242.5	62585.9	38469.8	50966.2	50581.2	61517.4	75762.5	60117.8	56853.6	43853.6	59250.5	71548.5	54684.8	55164.9	53625.1	70848.9	54249.6	28057.6	67570	60602.6	59099	49173.2	61373.8	47627.6	74837.9	42036.1	46357.1	52587.9	60599.6	54992.4	77629.2	76600.1	43094.6	48697.9	56122.5	67900.6	50655	44242.2	55665	76322.7	60963.7	37334.3	38543	0	75328.3	87344.3	59604.3	48663.2	92673.7	58148.3	59070.1	57030.4	61317.2	46731.9	51891.6	65271	48628.5	57701.7	49584	34928.8	80547.7	64707.1	64731.7	41297.6	42164.7	-0.603033	0.00158283	0.535302	0.0668997	0.196726	0.47392	-0.320326	0.73476	-0.751576	-0.161857	-0.183763	0.357968	-0.180126	0.216323	0.733632	-0.55452	0.0484972	0.441545	0.90266	-0.500493	-0.659538	-0.144078	0.856703	-0.132592	-1.16442	-0.302701	-16.2243	0.365926	0.519593	0.0202738	-0.0803918	0.74637	-0.1061	0.618688	0.162187	0.277685	-0.396579	-0.545972	0.118649	-0.225443	0.395909	-0.256948	-1.03448	0.558694	0.23017	0.271561	-0.778673	-0.36357
DGAT1	To_test	0.0962443	-4.28834	-	To_test	0.237944	-3.0671	-	To_test	0.129982	-3.92834	-	41520.8	34284.9	36988.5	63253.9	70675.1	37846	97685.4	147617	60317.6	43417.9	32019.3	41335.3	55282.1	35387.3	24776.1	40960.7	44547.1	201898	44731.6	43655.7	48261.1	30675.7	34220	42759.3	40635.6	29900.1	49060	45409.6	123839	35401	42936.5	38129.3	47690.3	45045.2	29663.3	29152.1	32332.3	46137.6	48858	56978.7	27068.4	86964.3	26943.1	32282.5	124417	46828.2	36553	43399	0	54317.2	21206.5	0	99861.5	45487.6	43750.7	0	152200	72443.6	0	20698	19562.4	55876.6	1.40471e+06	55649	0	20093.9	35426.8	0	66158.6	587048	62747.4	32168.1	67968.4	0	0	46779.1	46957.4	67981.8	91099.5	69973.5	77981.6	111508	0	155575	43308.4	0	78451	0	19761.6	0	80072.9	90508.5	54040.5	0	30138.8	584985	-15.3416	0.663823	-0.802539	-15.9489	0.49872	0.265326	-1.15882	-17.1715	1.3353	0.738556	-14.9667	-0.997851	-1.49868	0.658996	5.82513	0.442107	-15.4431	-3.32873	-0.336445	-15.4139	0.455058	4.25827	0.874698	-0.410595	0.742104	-14.8679	-15.5823	0.0428649	-1.39902	0.941337	1.08522	0.875892	0.709426	1.30768	-14.8564	2.4159	0.421661	-15.4937	0.683186	-15.7982	-0.453894	-16.4082	1.57136	1.48727	-1.20306	-15.5151	-0.27836	3.75264
DGCR8	Filtered	-	-	-	Filtered	-	-	-	Filtered	-	-	-	85143.6	0	52927.5	273919	0	0	0	0	161366	109391	0	0	0	90847.2	0	0	95567.1	0	0	216287	210557	0	150135	0	296611	0	76863.9	0	0	0	0	0	95251.2	0	114995	0	0	123806	126891	38985.9	0	0	0	0	62450.4	0	89024.9	0	0	0	0	0	0	0	0	0	0	0	0	0	0	0	0	0	0	0	0	0	0	211917	0	0	0	0	0	0	0	0	0	0	0	0	0	0	0	0	0	0	0	0	0	0	0	0	0	0	-16.3776	0	-15.6918	-18.0634	0	0	0	0	-17.3	-16.7391	0	0	0	-16.4712	0	0	-16.5442	0	0	-17.7226	-17.6839	17.6931	-17.1959	0	-18.1782	0	-16.23	0	0	0	0	0	-16.5395	0	-16.8112	0	0	-16.9177	-16.9532	-15.2507	0	0	0	0	-15.9304	0	-16.4419	0
DGKA	To_test	0.615564	-0.867163	-	To_test	0.0909524	-4.65649	-	To_test	0.301515	-0.819025	-	146616	39639.1	100505	145714	50387.5	107038	84183.1	106066	267084	13127.6	33599	159156	93161.8	0	72532.9	129107	118036	60185.2	55662.6	307659	256561	125414	91117.7	292026	381356	46557.8	327314	21353.1	90200.9	137282	431916	371286	19997.9	56000	253129	322955	257337	360691	7690.6	183227	137669	73315.8	301789	104394	18219.6	216503	14974.5	296907	23232.8	18594.8	53791.3	72302.8	89154.3	22597.4	38888.6	112384	17835.8	0	37661.3	91801.3	48867.9	40563	72021.6	114029	19445.5	272470	116304	0	11932.2	48174.7	35727.7	50582.3	199602	0	18651.3	13595.7	0	172209	48462.4	53974.1	67204.9	58525.6	13552.3	163014	14237.4	46990.7	37406	29832.8	104310	122690	63517.8	173756	250226	78799.1	57075.5	28671	-2.65775	-1.09198	-0.901806	-1.011	0.823225	-2.24384	-1.11416	0.0834809	-3.90437	-13.6804	0.16466	-0.793851	-0.930839	15.3079	-0.0102068	-0.179157	-2.60165	2.1786	1.06311	-18.231	-4.42626	-1.38034	-1.35066	-2.52937	-0.934007	-15.5068	-4.13325	-0.651257	-16.4609	0.327014	-3.15579	-2.78217	1.74866	0.0636391	-4.22316	-0.986332	-4.1758	-2.94029	2.28195	-2.61862	-0.400326	0.742818	-2.24829	0.73502	3.7796	-1.45812	1.93029	-3.3723
DGLUCY	To_test	0.000675236	-1.18047	DOWN	DOWN	-	-	DOWN	To_test	0.00216	-1.274	DOWN	754321	256464	437294	458794	157700	293105	147528	164954	155773	359313	140776	390721	115841	347449	166946	416258	187612	93183.5	520120	238201	372431	372176	139509	426626	666644	464837	550940	177747	112321	129509	433711	625216	221769	317940	313604	228713	129869	190152	212312	364309	142420	108378	435510	246355	287097	320427	663867	403964	142814	157328	126243	160125	120989	141179	130001	95427.2	275573	98214.7	52644.4	107421	61691.8	87964	126208	69647.9	91305.3	131261	69259.6	314602	112849	125080	24925.5	167322	46570.2	50539.9	79132.5	0	185437	65061.6	113096	145940	124976	130406	175997	70394.8	275009	104489	88196.7	42754.8	94938.1	77075.5	142130	448888	66720.2	65775.5	99579.2	114453	-2.40104	-0.704982	-1.79239	-1.51864	-0.382305	-1.05388	-0.182458	-0.789587	0.822979	-1.87122	-1.41904	-1.86285	-0.908988	-1.9818	-0.403574	-2.57931	-1.03897	0.494286	-2.90874	0.401342	-1.72256	-1.57312	-2.48462	-1.35034	-3.83941	-3.2012	-2.79954	-17.4395	0.723296	-0.993168	-1.93918	-2.09897	-0.827402	-1.28573	-0.833391	-1.69998	1.08241	-0.863797	-1.26738	-3.09098	-0.585089	-0.491718	-1.61549	0.865615	-2.10532	-2.28436	-2.73697	-1.81947
DHCR24	To_test	0.437408	-1.03333	-	To_test	0.0279513	-0.563966	-	To_test	0.393343	-1.17803	-	164790	269060	229254	195122	110455	115585	219612	209774	179066	209613	139461	151208	198384	214389	244880	219444	244927	275437	184741	205931	241704	189705	184687	238888	232406	187525	186177	190483	218802	482146	161543	185914	287016	207135	205131	176813	267628	295937	231547	232402	169912	211298	182075	200195	229303	151190	140270	233057	229164	79280	326282	201543	169635	0	110956	152482	158990	740540	111978	358105	131450	406163	188098	142804	114683	126063	173122	59201.9	258880	94984.4	173899	216582	91316.5	118102	189042	137831	223188	419410	74495.8	288496	228076	245082	151779	93621.3	184434	81124.4	300546	216250	0	209138	231975	380245	219447	250748	50685.2	206937	0.475753	-1.76289	0.50917	0.0467047	0.618973	-16.8186	-0.984955	-0.460194	-0.17156	1.82085	-0.316647	1.24384	-0.593771	0.921823	-0.380594	-0.619811	-1.09469	-1.12757	-0.0937165	-1.79843	0.0990407	-0.997987	-0.086831	-0.141418	-1.34769	-0.667053	0.0220346	-0.46676	0.0286359	-0.201108	-1.11667	0.633911	-0.331615	0.242694	-0.434566	-0.917306	-0.537124	-1.86707	0.376278	-0.103921	-17.3744	-0.0148263	0.349439	0.925521	-0.0633863	0.729874	-1.46856	-0.17149
DHCR7	To_test	0.544872	-0.118007	-	To_test	0.823771	-0.0451471	-	To_test	0.191162	0.327071	-	104190	165138	106340	106675	147431	109971	145182	145380	104649	146288	116068	82697	123838	108278	130114	113411	97858.7	205003	112618	134891	79372.6	111209	102688	108676	100503	108563	116027	109513	173592	194565	107994	122281	121310	112792	110790	110393	133828	154158	102558	108476	122039	108747	117947	98788	121185	134614	135527	126131	108814	93201.2	117356	82931.5	189298	83906.4	71882.6	68991.1	74118.1	262064	89207.9	174914	137379	154113	105047	121094	74543.7	152227	121931	112642	125421	51914.8	88381.2	169513	172293	91015.7	72208.5	86569	211293	218435	108480	134369	116436	210331	127740	80588.8	156145	73035.6	197585	140995	138157	118550	144295	207633	700969	164437	124365	126225	0.06265	-0.825244	0.142204	-0.363227	0.360614	-0.390264	-1.01413	-1.07533	-0.497657	0.8411	-0.379725	1.08073	0.149697	0.509246	-0.308741	0.0945666	-0.39261	-0.429419	0.114626	-0.26005	0.66006	-1.09904	-0.216453	0.641359	0.777625	-0.254337	-0.684217	-0.339181	0.28354	0.166953	0.00647624	0.135995	-0.0591642	0.898993	0.205374	-0.453991	0.222506	-1.07773	0.946028	0.378274	0.178963	0.124519	0.290886	1.07162	2.53213	0.28871	-0.123993	0.0010791
DHODH	To_test	0.193022	-2.64472	-	To_test	0.112516	-4.59406	-	To_test	0.680416	-0.553035	-	69618.4	43429.3	103825	44841.2	35221.5	51983.9	44011.5	51860.4	88178.8	41858	58752.5	72031.7	70605	44411.5	54743.2	57613.1	73468.7	42324	59855.6	45199.3	39208.2	72547.8	63795.7	100778	26963.7	64391.7	52457.9	96013.1	40703	73067.5	43807.9	77373.3	41593.2	45823.4	75610.7	79009.6	87202.9	65427	12830.7	46604.6	35984.7	49194.5	72172.8	44904.9	72923.3	67921.9	37299.1	45215.9	192790	0	91512.3	64959.3	32157.5	94827.8	37534.5	0	47265.1	36498.8	38888.6	60100.5	77489.4	82804.8	94771.5	60649.7	0	130886	69557.5	0	45212.2	34450.5	80059.3	34737.4	25957.1	0	0	82033.3	0	67010.3	18452.7	166232	28016.2	55217	52603.2	79861.9	37407.6	53948.7	31629.4	170307	79688.1	0	60355.5	48737.6	131763	56010.5	80492.2	130249	1.46948	-15.4064	-0.18211	0.534701	-0.131297	0.867232	-0.229659	-15.6624	-0.899644	-0.19765	-0.595292	-0.26125	0.134226	0.898765	0.791763	0.0741009	-16.1649	1.62874	0.216718	-15.464	0.205552	-1.07439	0.327605	-1.53659	-0.0548887	-15.9746	-15.6789	-0.227018	-15.3129	-0.124845	-1.24731	1.10328	-0.57007	0.269024	-0.523433	0.0154792	-1.22102	-0.278292	1.3016	1.86957	1.14696	-15.5862	-0.257967	0.11816	0.853483	-0.278173	1.10969	1.52635
DHPS	Filtered	-	-	-	Filtered	-	-	-	Filtered	-	-	-	0	0	0	0	0	0	0	0	0	0	0	0	0	0	0	0	0	0	0	0	0	0	0	0	0	0	0	0	0	0	0	0	0	0	0	0	0	0	0	0	0	0	0	0	0	0	0	0	0	0	0	0	0	0	0	0	0	46881.9	0	45378.1	0	0	0	0	0	0	0	0	0	0	0	0	0	0	0	0	0	0	20104.8	0	0	55396.5	0	0	0	0	0	0	0	0	0	31214.4	0	0	0	28084.7	0	0	0	0	0	0	0	0	0	15.5168	0	15.4697	0	0	0	0	0	0	0	0	0	0	0	0	0	0	0	0	0	0	14.2953	0	0	15.7575	0	0	0	0	0	0	0	0	0	14.93	0	0	0	14.7775
DHRS1	To_test	0.16185	-1.67222	-	To_test	0.154927	-0.574145	-	To_test	0.00523953	-0.736284	-	132534	104904	44672	67903.8	155634	88699.2	147415	69066.3	141090	166331	83408.5	79413.9	92853.8	107989	81584	85720	51291.7	197680	30049.8	46718.7	86819.7	113178	126326	144390	103981	87803.6	136459	79774.8	209288	82141.1	90353.1	119665	142872	72426.8	109454	84586.5	80164.4	156762	129422	97006.5	114246	114704	87158.3	41411.3	129377	114480	67942.1	76244.2	96748.3	64181.6	0	34400.9	39607.5	91230.9	94177.3	10937.4	67572.3	19604	67764.4	65873.9	81199.7	101606	108571	40996.3	53153.5	75855.7	132306	16399.9	126817	56870.7	66656.8	90686.3	54362	96245.1	69622.7	58652.8	45755.7	70938.5	58703	87062.1	97247.9	95267	74142.6	105057	70492.1	49902.1	38620.8	28201.9	87232	39916.1	45967.4	13118.2	71085.8	88116.3	35607.2	99336.6	-0.454047	-0.708822	-15.4471	-0.981023	-1.97428	0.0406019	-0.646423	-2.6586	-1.0621	-3.08478	-0.299664	-0.26968	-0.193485	-0.0878956	0.41227	-1.06412	0.0514378	-1.38182	2.13841	-1.51026	0.546654	-0.992824	-0.922315	-0.671006	-0.935633	0.132432	-0.970833	-0.443726	-2.19344	-0.211532	-0.622132	-0.458876	-0.55498	0.395447	-0.561939	0.312676	-0.185498	-1.65138	-1.74461	-1.78225	-0.389211	-1.52284	-0.923011	-1.65838	-0.863934	-0.377611	-0.932119	0.381694
DHRS11	DOWN	-	-	DOWN	DOWN	-	-	DOWN	To_test	0.0494503	-4.83544	DOWN	46955.7	31328.4	94511.6	63423.4	117230	79534.4	167758	32328	76969.4	34773.5	32595	56469	35178.4	62548.4	42521.1	51420	61169.7	109629	45943	57680.3	42132.4	32808	58107.2	48117.1	42178.7	52130.1	48049.4	54244.4	56014.8	66910.2	67142.5	62750.4	32979.1	41360.5	53165.7	44891.6	80660.3	42753.9	48296	54387.8	39259	143273	47911	27284.9	110260	58357.5	41565.9	49415.9	0	0	96806.3	40724.4	23813.2	21077.3	0	0	0	34703.3	0	25871.9	37211.8	27076	32169.1	0	0	88899.6	20939.4	0	0	0	0	0	89381.6	0	0	0	0	17898.9	25852.9	37932.6	0	59304.1	0	0	60235.2	0	23768.9	58187.9	32080.1	0	16556.1	118724	31038.8	28644.9	54211.1	56742.9	-15.519	-14.9352	0.0346086	-0.639111	-2.29946	-1.91584	-17.356	-14.9805	-16.232	-0.0029162	-14.9924	-1.12605	0.0810646	-1.20793	-0.402491	-15.6501	-15.9006	-0.30238	-1.13358	-15.8158	-15.3627	-15.0018	-15.8265	-15.5543	1.08345	-15.6699	-15.5523	-15.7272	-15.7735	-1.90229	-1.37687	-0.726171	-15.0093	0.519868	-15.6982	-15.4542	-0.421245	-15.3838	-1.0228	0.0974324	-0.291337	-17.1284	-1.53294	2.1214	-1.82874	-1.02661	0.38318	0.199459
DHRS2	Filtered	-	-	-	Filtered	-	-	-	Filtered	-	-	-	0	0	0	0	0	0	0	0	0	34859	0	141660	0	0	0	0	0	0	0	0	0	0	0	81544.2	0	99036	0	0	0	0	0	33587	0	0	0	0	0	0	0	0	0	0	0	0	0	0	0	42074.1	0	0	0	0	0	0	0	0	0	0	0	0	0	0	0	0	0	0	0	0	0	0	0	0	0	0	0	0	0	0	0	0	0	0	0	0	0	0	0	0	0	0	0	0	0	0	0	0	0	0	0	0	0	0	0	0	0	-15.0893	0	-17.1121	0	0	0	0	0	0	0	0	0	0	0	-16.3153	0	-16.5957	0	0	0	0	0	-15.0357	0	0	0	0	0	0	0	0	0	0	0	0	0	0	0	-15.3607
DHRS3	To_test	0.142295	-2.62815	-	DOWN	-	-	DOWN	To_test	0.0528715	-4.61967	-	173118	133054	157524	195294	43899.6	84854.4	98417.2	156652	264800	190150	75284.8	100626	105357	116290	87455	138766	120752	170334	120640	124092	212620	114392	145615	195044	159063	105552	135944	81482.2	87747.8	114864	144208	189550	82924.9	96599	142033	89108.5	150894	199458	214731	120591	112079	76360	113181	93022.2	194372	115834	112846	138805	81473.1	63839.1	48728.3	0	102611	24543.2	0	59006.3	127347	60518.9	50987.9	110301	77260.2	91831.7	103974	85505.6	96119.3	53052.1	0	0	0	0	114695	94822	69097.5	0	0	121363	30348	198303	28861.5	0	0	101592	72683.4	77792.8	0	60418	168438	131611	80167.1	16942.2	89222.2	65798.8	47213.8	34044.4	0	110251	-1.08735	-1.05949	-1.69272	-17.5753	1.22488	-1.78962	-16.5866	-1.4086	-1.05613	-1.65167	-0.562193	0.13245	-0.447481	-0.340657	0.249607	-0.698561	-0.32914	-1.68287	-16.8804	-16.9211	-17.6979	-16.8036	-0.344355	-1.0405	-1.20289	-16.6876	-17.0527	0.574769	-1.53173	0.787772	-2.32089	-17.5322	-16.3395	0.0727086	-0.966521	-0.195924	-17.2032	-1.72302	-0.350312	0.126166	-0.483432	-2.17213	-0.343148	-0.499508	-2.04152	-1.76655	-16.784	-0.332268
DHRS4	To_test	0.127292	0.597193	-	To_test	0.552127	0.23787	-	To_test	0.0858014	0.732276	-	264543	323357	281419	273755	201059	560154	261844	281470	347919	282477	254422	297764	434115	284834	587137	247786	244048	212758	202479	271275	282582	339489	462566	157428	330931	334010	301146	344253	271996	521695	359251	134826	209499	212154	227312	333452	224205	244533	95948.2	199009	323217	381606	153839	209656	293857	511200	305387	281655	439627	1.62104e+06	530411	766456	410511	1.44464e+06	158180	453314	358693	198274	453245	119742	174465	402797	446570	682951	1.99649e+06	138858	1.42966e+06	398311	446087	257779	779426	185525	243386	300600	100545	392096	415243	315052	966771	2.20758e+06	193975	144008	1.68856e+06	397887	433694	92503.9	179111	204023	521279	1.18729e+06	441275	279843	241755	888873	445925	307167	0.732772	2.32571	0.914389	1.48531	1.0298	1.36681	-0.727135	0.687531	0.0439985	-0.510635	0.833063	-1.31423	-1.31513	0.49993	-0.394811	1.46269	3.03222	-0.615601	2.81982	0.554138	0.658654	-0.397228	0.752752	0.236922	-0.443285	-0.152047	-1.58262	0.187737	0.610365	-0.727613	1.42818	4.03329	-0.111069	-0.558959	2.89304	0.254877	0.951859	-1.40243	0.900522	0.0358911	0.68955	1.63752	1.52025	0.416588	-0.28157	0.798088	0.54616	0.125096
DHRS7	To_test	0.000187071	-0.791162	-	To_test	0.00248872	-0.793285	-	To_test	0.000338636	-0.954285	-	291902	332243	352478	489799	155437	182760	175455	292870	587000	351929	208139	264452	222835	378465	270989	309926	421139	382759	239382	367671	657223	153402	289929	397081	457467	193969	334944	261276	324479	273822	262341	356450	297680	218512	328472	201088	325742	491123	525977	222538	159146	197189	319655	221871	411543	429502	512720	362618	122059	165674	211165	156103	120383	115527	189345	126708	222057	282404	142760	250038	168085	220099	156615	178311	144042	246697	89014.4	173854	244451	175027	103824	230810	437932	129495	143301	150542	282445	165128	143761	152886	173658	213591	163731	110915	176077	115311	264632	151315	200077	127306	170308	179874	162698	96102.2	151836	176818	-1.2579	-1.00389	-0.739157	-1.64969	-0.36869	-0.66171	0.109913	-1.20875	-1.40243	-0.317521	-0.543958	-0.0808595	-0.406787	-0.782005	-0.791006	-0.797529	-1.5478	-0.633697	-1.42719	-1.08053	-1.42683	0.190267	-1.48155	-0.782721	-0.0629601	-0.582929	-1.22487	-0.795399	-0.200156	-0.729648	-0.867768	-1.22124	-0.77751	-0.0328603	-1.00444	-0.858366	-0.887524	-2.09054	-0.99101	-0.556496	0.330199	-0.631281	-0.908366	-0.302731	-1.33884	-2.16001	-1.75565	-1.03618
DHRS7B	To_test	0.201435	-2.1244	-	To_test	0.524352	-1.02505	-	To_test	0.312397	-1.76516	-	75005.5	43648.5	77660.2	70156.8	45806.9	49621	52607.4	46114.5	53094.6	41717	48269	69948.3	56765.8	61258.9	51705.2	65612.9	41666.7	61317.9	62010.8	84849	39321.4	52131	44246.8	60195.4	73208.4	71861.5	51083.8	55906.9	62768.8	43780.4	71883.1	76519	61837.5	85674.4	75464.9	62143.8	53473.5	49718.1	67501.4	48535.8	54344.6	40759.9	64845.6	38357.5	55662	65254	63504.7	48571.1	47371.8	41417.5	48935.9	20588.8	88644.1	40559.2	43585	24142.5	60114.4	64609.2	28088.3	0	46379.4	43449	50389.2	58649.9	0	102126	19341.5	109005	88324.2	60513.1	44618.8	71672.4	43730.3	50684.1	0	33656.1	257713	52402.4	67495	53345.9	42984.5	64275.7	98589.3	27679.4	25424.1	0	59645.9	48504.5	240695	32113.2	54821.7	62210.4	277802	0	62818.5	69572	-0.662959	-0.075691	-0.666272	-1.76867	0.952443	-0.290913	-0.27143	-0.933613	0.179143	0.63109	-0.781105	-16.094	-0.291535	-0.495586	-0.0371942	-0.161849	-15.3466	0.735966	-1.68077	0.361423	1.16747	0.215101	0.0120769	0.251761	-0.743363	-0.503678	-15.6406	-0.732143	2.03763	0.259342	-0.0908704	-0.520432	-0.524655	-0.414585	0.385621	-1.16677	-1.07259	-15.6015	-0.178491	-0.00093149	2.14698	-0.343971	-0.242259	0.697632	2.31927	-15.9938	-0.0156732	0.5184
DHRSX	Filtered	-	-	-	Filtered	-	-	-	Filtered	-	-	-	0	0	31719.8	19074	8174.99	0	26637	0	0	27880.5	0	0	0	21676.3	0	0	0	281332	22452.5	18127.4	0	18953.4	33610	24722.3	36755.2	9306.17	0	23700.2	19504.9	23744	13330	25560.9	0	0	0	0	18320	0	0	0	23858.5	18504	59244.8	26139.7	0	32569.2	18370.9	0	0	0	34272.1	0	0	0	21754.3	0	0	0	0	0	24500.8	30504.4	0	0	23288.3	0	0	0	0	0	29053	13861.9	13658.3	0	0	0	14401.5	27091.5	0	0	0	0	0	0	27700.5	0	0	19693	18171.3	56706	24644.9	0	0	0	0	20190.8	0	0	0.111647	-14.2194	-12.9972	0	-0.292119	0	0	-14.767	0	0	14.5806	0.492876	0	0	14.5074	-18.1019	-14.4547	-14.146	0	-14.2102	-0.210197	-0.834643	-1.4281	-13.1841	0	-14.5327	-0.437589	0.190266	-13.7025	-14.6417	0	0	0	0	0.596465	0	0	14.2655	-0.392827	1.61561	-1.26536	-14.674	0	-14.9913	-14.1652	14.3015
DHTKD1	DOWN	-	-	DOWN	Filtered	-	-	-	To_test	0.0670837	-3.91224	-	63724	24076.2	43623.8	29564.9	33852.6	55083.2	35321.6	0	23045.7	36790.1	41115.8	50502.6	40780.9	54824	15784.8	44909.6	32974.4	23366	60274.9	36750.7	25687.6	35595.9	0	42050.8	47888.5	84812.6	83543.2	27127	30971.1	0	59776.3	70427.6	28143.2	59561.4	38760.3	35940.3	33226.8	28445.9	22387	29357.5	39217.1	29561.7	59819.8	45305.6	27372.5	42139.5	71498.9	50764.1	0	17526.3	0	0	0	21913.4	46772.2	0	0	40406.7	0	0	35004.8	0	0	0	0	90809.5	18800.9	47392.9	0	0	0	0	23557.6	58351.1	0	0	27447.1	61863.9	0	31360	0	27686.9	15587	0	23869.7	28333.7	29048.1	45362.6	22471.7	0	60904.3	22711.4	26193.9	0	35925	36300.9	-15.9596	-0.458067	-15.4129	-14.8516	-15.047	-1.32976	0.40509	0	-14.4923	0.135274	-15.3274	-15.6241	-0.220334	-15.7425	-13.9463	-15.4548	-15.0091	1.95839	-1.6807	0.366891	-14.6488	-15.1195	0	-15.3599	-1.02346	-0.539512	-16.3503	-14.7275	-0.174267	15.9168	-15.8673	-1.16719	-14.7806	-1.10514	-1.31418	-15.1334	-0.477153	-0.00570147	0.375768	0.627757	-0.803343	-14.8515	0.0259217	-0.996245	-0.0634952	-15.3629	-0.992911	-0.483793
DHX15	To_test	0.514114	0.122761	-	To_test	0.367738	0.250909	-	To_test	0.000707596	0.574096	-	138874	161687	128505	105564	144478	137498	146976	125156	111937	127125	155057	110795	118810	108039	198501	126949	128132	117255	114657	111490	131781	151402	131647	111484	120086	94508.5	101173	137060	165836	165816	114936	108773	169872	114263	118106	116215	141861	127824	94368.6	139917	164655	154303	136396	136080	114429	116264	124607	101670	113950	94960.5	156352	107768	273249	85123.5	147758	92047.8	125400	242101	150671	218516	204408	196739	146212	139173	101556	256303	110975	134595	189546	71669.7	145726	233812	158153	96842.1	89815	75395.6	557152	159405	152666	226023	195123	242054	186040	186007	229974	86252.8	160974	263667	219361	167713	133717	280082	200115	182445	182633	167307	-0.28537	-0.7678	0.282965	0.0298188	0.919359	-0.691776	0.00765893	-0.443267	0.163847	0.929359	-0.041394	0.979846	0.782793	0.864724	-0.44109	0.132625	-0.335355	1.1282	-0.0470991	0.27171	0.524406	-1.07894	0.146573	1.06851	0.397255	0.0351896	-0.171801	-0.862247	1.74831	-0.0568867	0.409543	1.05514	0.199938	1.08297	0.655523	0.678562	0.696983	-0.567513	0.770442	0.914139	0.413855	0.120232	-0.02862	1.0414	0.806374	0.650054	0.551559	0.718599
DHX16	To_test	0.00200646	1.42525	UP	To_test	0.877385	-0.284244	-	To_test	0.0734782	2.30796	-	69748.1	55082.5	29301.5	46084.8	54947.8	78953	46230.4	71101.4	54751.7	38903.7	65392.3	45595.4	55852.2	24250	51939.1	52732.2	50214.7	48309	34759	132784	26293.6	39137.5	35344.6	29664.7	29211.4	24518.6	50347.2	61550.4	122083	65658.7	45614.9	33156.9	73761.4	49181.8	28073.3	95968.3	40157.1	28035.9	34563	18729.9	50462.5	70039.4	23340.5	50808.5	37984.5	57693.2	0	64790.5	370411	126308	417560	32208.2	83572.9	50064.9	266073	767101	92603.5	112189	108614	68339.4	83911.1	67657.6	137218	232759	229131	85203.9	1.86297e+06	48394.6	38369.4	117654	140596	71028.4	59184.3	15193.9	0	76236.2	66872.6	81714.8	95418.8	65914.9	367974	66456.4	199182	248711	66418.8	161165	74074.7	297978	103279	61411.8	211014	79327.5	76557.4	87360.7	98812.9	68729.6	2.40888	1.19726	3.83289	-0.516847	0.604964	-0.657185	2.52488	3.43145	0.758152	1.52793	0.732011	0.583819	0.58724	1.48023	1.40156	2.14206	2.18997	0.818616	5.74404	-1.45615	0.545227	1.5879	1.99197	1.25962	1.01866	-0.690348	-15.6197	0.308703	-0.86836	0.315608	1.06475	0.991274	2.31865	0.434276	2.82677	1.37383	0.725925	2.52315	1.09973	3.99172	1.03325	-0.189648	3.17637	0.642741	1.01111	0.598575	16.5924	0.085147
DHX29	Filtered	-	-	-	Filtered	-	-	-	To_test	0.340797	-2.7255	-	76550.9	52150.4	88317.4	34892.2	51548.8	70951.9	72208	28347	122545	64553.7	125066	98532.5	85910.1	72268.2	63065.8	43709.3	88907.8	117651	240637	137556	101619	73882.4	50499	37132.8	0	84274.7	80956.2	143234	162520	104816	150769	76597.2	85674.7	85417.5	67589.7	24184	57768	0	89522.9	49774	115835	100630	51189.3	86432.9	37560.7	116917	93553.2	92318	493249	0	41220.9	11400.6	39851.1	0	9942.71	0	0	100386	67263	179968	69297.9	92139.6	0	40090.5	0	0	10168.9	153826	65665.6	14870.8	0	0	59452.3	0	0	0	51635.7	279445	102400	165800	68456.6	73268.2	0	0	112611	278079	33947.3	64649.4	68027.9	0	13348.8	127425	59437.7	0	133119	99436.1	2.68781	-15.6704	-1.0993	-1.61371	-0.371308	-16.1146	-2.86032	-14.791	-16.903	0.636984	-0.894794	0.869062	-0.310013	0.350455	-15.9446	-0.124675	-16.44	-16.8442	-4.56449	0.16128	-0.629956	-2.31267	-15.624	-15.1804	15.8595	-16.3628	-16.3049	-17.128	-1.65416	1.41469	-0.558126	1.11407	-0.323677	-0.221341	-16.0445	-14.5618	0.962998	18.0851	-1.39893	0.37724	-0.767863	-16.6187	-1.93905	0.559995	0.662142	-16.8351	0.508851	0.107157
DHX30	To_test	0.619822	0.222824	-	To_test	0.910678	0.0630534	-	To_test	0.474967	-0.324696	-	169340	128743	56029.8	49148.9	259289	139273	117213	58578.5	34363.2	46150.9	60224.7	44669.1	53032	94244.4	118088	176982	100918	158459	56593.6	59939.4	99431.9	132994	53049.4	115984	129263	117338	108052	255299	159486	243402	61876.7	126670	75098.6	187322	130401	271855	196210	41617.3	130853	171721	66559.9	316714	50870.9	227262	200014	107152	95107.9	90338.4	60176.6	65145.4	47487.8	49398.5	356540	57349.4	65617.4	62658.9	256356	303841	51217	157193	129827	262366	68825.9	203957	39893.6	141616	184891	380640	140712	43191.4	71948.1	75766.8	246530	116826	126796	48894.1	477617	71445.8	40283.7	74818	92383.8	81510.9	82146.3	46646.7	137947	36145.1	530413	63827.3	66233.6	48738.4	369667	271517	346236	60543.8	75806.4	60419.2	-1.49263	-0.982754	-0.238634	0.00730709	0.459499	-1.28005	-0.836976	0.0971467	2.89917	2.71886	-0.233729	1.81516	1.29164	1.47709	-0.778828	0.204661	-1.33893	-0.162121	1.70795	2.66683	0.500959	-1.62252	0.439613	-0.614281	0.931442	-0.00631293	0.230787	-2.38443	1.58242	-1.7684	-0.619187	-0.759615	0.298851	-1.20044	-0.666678	-2.54297	-0.508283	-0.203378	2.01917	-1.42781	-0.00709109	-2.70002	2.86129	0.256683	0.791649	-0.823601	-0.327242	-0.580325
DHX32	DOWN	-	-	DOWN	Filtered	-	-	-	DOWN	-	-	DOWN	56876.3	21480.1	57051.4	88023.7	36556.8	51385.7	6591.88	8894.38	60011.3	28314.6	53232.3	49080.6	7974.61	81907.4	0	55311.9	58385.4	53733.2	68977.3	0	24977.1	0	12431	17932.1	0	54831.5	43979.5	43475	13338.3	0	44222.3	16059.7	10899.8	24299.3	46404.7	0	0	32358.8	87710.2	10737.9	131961	35114.1	34031.1	7840.49	63333.5	64648.2	76191.1	44825.6	0	0	0	7437.08	43144.6	0	0	0	4884.24	0	0	0	0	0	0	7426.7	5998.49	63732.4	72106.2	11124.8	45253.7	0	5964.29	38111.1	25964.4	0	0	0	178028	0	0	39143.3	0	6562.58	28763.9	8681.12	0	0	0	0	0	0	0	0	0	0	31475.3	18719.8	-15.7956	-14.3908	-15.8	-3.56491	0.239035	-15.6491	-12.6867	-13.1188	-3.61876	-14.7893	-15.7	-15.5829	-12.9614	-16.3217	0	-2.89663	-3.28272	0.246211	0.0639996	13.4416	0.857405	0	-1.05939	1.08763	14.6643	-15.7427	-15.4246	-15.4079	3.73836	0	-15.4325	1.28527	-13.4122	-1.88842	-0.68999	13.0838	0	-14.9819	-16.4205	-13.3906	-17.0098	-15.0998	-15.0546	-12.9369	-15.9507	-15.9803	-1.27538	-1.25972
DHX36	To_test	0.779405	-0.368342	-	Filtered	-	-	-	To_test	0.897869	0.35504	-	32427.2	16937.2	31838.3	19971.3	13320.6	24805.4	27575.4	27483.4	23215.3	31411	15695.7	2997.58	46295.8	24647.5	28830.7	25396.4	27983.2	20398.6	19816	0	22379.2	42837.7	29583.8	27148.6	0	37857.5	24682	75155.1	30877	40166.2	0	20635.7	77464	21548.4	23834	20516.6	25226.7	16315.4	0	45194	29271.9	82444.8	0	22863.8	43295.3	44936.6	17764	17875.1	12823.1	22511.9	32627.2	31381.7	50805.2	33042.7	31170.1	0	23849.5	173206	18236.7	54059.4	26713.2	48100.8	35057	18193	17717.4	25162.9	18655.6	0	24731.1	16899.5	0	25685.2	25379.6	124764	23627.5	0	0	27118	0	62145.6	34652.7	25982.6	0	0	31069.2	41238.5	35961	43230.7	21190.6	39000.6	29810.4	35088.4	44998.3	128214	40063.7	31465.9	-1.3384	0.410469	0.0353108	0.651975	1.93124	0.413663	0.176779	-14.7463	0.0388846	2.46312	0.216464	4.17222	-0.793304	0.964589	0.282087	-0.481217	-0.659367	0.302815	-0.0870522	0	0.14416	-1.34185	-14.8526	-0.079933	14.6314	1.72053	-0.0629905	-16.1976	-14.9143	-0.566716	0	1.59047	-1.16054	0.269956	-14.5408	-14.3246	0.300524	1.3377	15.1342	-0.0640749	-0.466076	-1.07991	14.8636	0.61791	0.0556608	1.51257	1.1733	0.815801
DHX38	To_test	0.5154	-0.812301	-	Filtered	-	-	-	To_test	0.993202	0.0201645	-	228356	33189.3	41885.4	31940.4	39609.4	34062.1	123491	51909.7	32564.3	43591.3	27575	25616.9	9181.14	33096.5	41096.2	35055.8	41830.5	45967.4	0	0	15696.8	28282.2	45943.3	43500	34728.3	41318.6	23065.4	47731.5	24408.5	42491.4	52510	48147.5	67464.8	42786.4	20670.8	31036.3	87839.5	64617.3	41828.2	50160.7	73107.1	56673.4	0	32823.5	19172	39339.7	44417.6	7541.78	51223.3	30842.5	31148.2	51352.6	39074.7	17420.3	45057.7	187480	30717.7	64245.3	36602.2	44557.9	57479.5	44019	0	37970	24970.3	33373.4	0	29027	16870.1	28331.5	48306.3	25313.5	31787.2	0	0	34768.5	0	83569.5	36916.6	69585.3	88566.7	53071.5	39659.1	35894.1	43052.1	48288.7	35156.1	51031.9	56755.7	0	21363.8	24937.5	33860.4	26254.8	22227.7	44596	-2.15639	-0.105794	-0.427288	0.685037	-0.0196094	-0.967356	-1.45454	1.85264	-0.0842161	0.559539	0.408555	0.798564	2.64617	0.411435	-15.3268	0.115204	-0.744318	-0.461903	0	14.8252	0.103992	0.00251209	0.0723542	-0.781087	-0.127663	-15.3345	-14.4935	-0.45715	-14.5752	0.97579	-0.508311	0.531313	0.392625	0.310778	0.940026	0.209784	-1.02877	-0.420227	-0.250694	0.0248427	-0.36524	-15.7904	14.3829	-0.396397	0.820565	-0.583385	-0.998741	2.56378
DHX57	To_test	0.354079	0.249769	-	To_test	0.54418	-1.00576	-	To_test	0.161687	0.494863	-	53581.5	63194	62057.1	321963	40987.7	37353.5	44950.2	51403	62542.4	46755.4	49134.5	64575.6	46860.3	35942.2	46687.9	50185.7	46105.5	77008.2	40251.5	46825.3	42845.6	50397.5	35148.9	67363.3	39382.4	53050.2	69303.7	79087	60740.8	51580.7	49593.4	42431.3	64476.1	109993	36331.5	47115.3	72535.5	44009.4	46472.7	36759.7	50435.6	122347	43623.1	75445.5	77770.2	50526.5	80692.7	55905.9	58262.6	50577.2	66657.3	68627.6	77040.8	59165.4	53753.4	53249.6	61681.7	158296	69476.5	74409.6	76308.2	83848.3	67371.4	66674	30049.1	42937.5	31131.4	57946.8	88900.9	51752.9	95911.9	51426.3	43820	65116.5	0	37628	49518.7	164950	49436.5	56026.9	67483	125387	732232	49860.3	81835.5	47961	60216.5	78863.6	68151.6	62100	69094.9	73993.2	102955	75806.9	93048	67987.7	0.120834	-0.321295	0.103166	-2.23002	0.910415	0.663496	0.258024	0.0509174	-0.0199902	1.7594	0.49978	0.204496	0.70346	1.22208	0.529077	0.40984	-0.617597	-0.842759	-0.370661	0.307432	1.05304	0.0382861	1.4482	-0.389451	0.154032	0.29566	-16.0807	-1.07162	-0.294688	1.6771	-0.00457338	0.400984	0.0657593	0.188967	4.33297	0.0816943	0.174036	0.124048	0.373768	1.10122	0.434296	-0.978308	0.663475	-0.0280407	0.40472	0.58528	0.205536	0.282269
DHX8	Filtered	-	-	-	Filtered	-	-	-	Filtered	-	-	-	0	13779.8	0	0	298759	0	20321	0	0	172896	58452.7	0	0	0	35612.8	0	35699.3	20351.6	0	0	0	254316	414828	0	0	0	0	0	15935.8	0	0	0	0	155617	88919	13281.7	0	60831.8	0	0	52544.1	12986.8	0	0	0	56931.6	106064	1.02665e+06	0	0	0	19177.3	20715.7	0	16690.9	0	17432.8	65404.3	0	37683.4	36007.6	27950	0	265022	0	0	14393	0	17785.9	273724	0	211258	29924.6	0	0	0	0	20987	0	24854.4	0	25031.5	0	0	0	17466	33835.5	32678.7	27928.1	22726.4	0	31426.3	37312.8	50614.5	28472.1	24285.6	0	-13.7504	0	14.2272	-3.85012	0	-0.283896	0	14.0896	-1.40243	-15.835	15.2017	15.1361	14.7706	-15.1201	18.0158	-15.1237	-14.3129	13.8132	0	14.1185	0.1061	-18.6622	17.6887	14.8691	0	0	0	-13.9601	14.3573	0	14.6013	0	-2.63614	-16.4402	-13.6973	0	-1.80022	15.0463	14.9961	-0.911786	0.807269	0	14.9397	15.1874	-0.169677	-1.89728	-5.40164
DHX9	To_test	0.0190061	0.467325	-	To_test	0.0195887	0.544127	-	To_test	0.00102079	0.676159	-	166122	147933	129098	110479	157637	128312	152304	162854	80791	111324	122931	78237.3	106664	118120	237555	136568	160510	204460	103584	91901.9	115681	158134	133583	149111	108962	120235	86760.2	105484	263907	181163	150102	122905	167046	172203	119784	112403	188401	143525	97011.1	154658	147261	159365	57821.2	116696	113078	141858	116808	138552	148774	205922	180364	200733	223213	129440	181962	138303	172256	379731	107257	175760	160160	247455	218406	197684	144475	285859	128263	236651	140764	178024	183715	302457	232785	90949.3	64767.7	183416	609137	319006	202994	334324	200669	249334	360433	117629	229376	159517	276090	211022	223823	143872	110504	301343	160407	212114	233992	177512	-0.159122	0.47715	0.482442	0.861495	0.501807	0.0126293	0.256682	-0.235743	1.09228	1.7702	-0.196778	1.16767	0.586439	1.0669	-0.121251	0.533569	-0.151845	0.48348	0.308296	1.36458	0.283132	0.170918	0.459736	1.02034	1.09516	-0.402719	-0.421753	0.798087	1.20673	0.816292	0.43549	1.4437	0.264568	0.533971	1.58929	0.0655623	0.283907	0.152412	1.50891	0.448311	0.603982	-0.147548	0.934414	1.36864	0.504411	0.580394	1.00231	0.357482
DIABLO	To_test	0.00140318	-0.640213	-	To_test	0.00176098	-0.824923	-	To_test	0.000246817	-0.501199	-	259931	238365	254862	307042	260458	234302	169383	209325	197884	262394	199620	267823	250059	329879	207240	261729	232062	222723	266559	285085	288777	242156	209861	288290	286031	292796	248609	164516	183917	218712	229810	334516	234151	236962	246655	218528	212666	211278	215937	264770	205492	126992	216338	185869	195835	223333	250630	315816	102845	151869	109166	233217	158005	113664	159386	168128	133176	517286	134492	155067	156264	179785	130095	146215	108923	144589	94461.4	150466	101520	113239	133923	225791	225430	109182	128550	124589	221337	108549	111838	169669	155800	225269	150496	130266	154126	154288	154047	180106	168959	148049	139125	109244	196534	122999	200249	179367	-1.33765	-0.65034	-1.22319	-0.396763	-0.721075	-1.04359	-0.0877699	-0.316183	-0.571314	0.979225	-0.569733	-0.788389	-0.678278	-0.875662	-0.671737	-0.839982	-1.09119	-0.623287	-1.49665	-0.921948	-1.50819	-1.09656	-0.648029	-0.352529	-0.343487	-1.42316	-0.951541	-0.401041	0.267194	-1.01068	-1.03903	-0.979344	-0.587747	-0.073008	-0.712761	-0.746354	-0.46448	-0.453519	-0.487236	-0.555895	-0.282411	0.221337	-0.6369	-0.76673	0.00513814	-0.860539	-0.323763	-0.816167
DIAPH1	To_test	0.147912	-0.269846	-	To_test	0.960105	-0.0128902	-	To_test	0.199842	-0.208253	-	123008	145209	106552	125578	101479	113836	135193	165881	134608	130831	135542	99370.4	139910	113493	164210	140470	157596	153535	107315	126061	151716	137489	152682	154040	120664	115597	88307.6	109987	164798	140104	125755	143049	178194	178335	165795	119401	172576	163539	151558	148035	162015	114838	96809.1	137407	170904	167102	123212	140554	104305	110772	121005	100612	137645	90476.9	123447	94118.5	69759.7	197461	88563.3	137476	171938	107955	98617.7	46672.8	120911	182714	158215	68430.6	145225	80548.2	112254	231289	122999	74791	92852.9	64353.8	473933	141881	159272	166959	121778	181116	125440	65769.3	130262	91332.7	208632	152611	125548	98406.9	140671	145058	144580	69704.1	110295	185899	-0.237944	-0.390531	0.183504	-0.319775	0.439768	-0.33133	-0.131122	-0.817593	-0.948286	0.593859	-0.613955	0.468292	0.297388	-0.0721653	-0.735617	-1.58959	-0.382282	0.251022	0.560025	-0.881393	-0.0630743	-0.77138	-0.443765	0.586389	0.0276481	-0.628159	0.0724084	-0.773225	1.52398	0.0181897	0.340874	0.222982	-0.549192	0.0223267	-0.402403	-0.860318	-0.405813	-0.840424	0.461089	0.0439193	-0.36789	-0.222763	0.539105	0.0781778	-0.241314	-1.2614	-0.159768	0.403395
DIAPH2	To_test	0.915024	0.0393823	-	To_test	0.399943	-1.82941	-	To_test	0.496659	-0.836725	-	35924.1	36700	34035.6	42221.3	49152.8	52094	47328.8	38490.4	52443.7	46423.1	38735	37740.9	27650.8	55627	34977.5	44981.7	52655.6	41180.3	22208.4	45128.4	34994.7	39108.5	39011.8	41447.3	46441.1	38383.8	50522	37832.4	40556.8	53253.6	39162.3	28473.8	37868.1	37390.4	40522	32164.4	35396.2	49633.4	42184.6	43714.5	34346.2	37430.9	38444.9	40096.8	39621.8	48949.7	54869.7	36568.6	38166	36495.5	42975.5	64530.7	45977.1	30151.3	468890	29470.6	84916.9	11629.9	17020.5	34507.8	33308.8	37211.1	37170.7	36436.1	88472.5	32285.7	39024.3	0	42709.4	58204.6	45428.9	79343.1	62056.9	38515.8	0	78084.4	123098	49619.1	39891	24278.5	35856.2	38162.3	37076.7	36745.6	37291.6	32768.3	55253	31612.7	49086.6	145190	44806.6	57455.7	0	29914.9	33744.5	38337.7	0.0873338	-0.00806026	0.336463	0.612003	-0.0963563	-0.788879	3.30843	-0.385208	0.695272	-1.99691	-1.18632	-0.129204	0.268575	-0.58004	0.0877344	-0.303961	0.748632	-0.351049	0.81324	-15.4618	0.287409	0.573638	0.219695	0.936808	0.418181	0.00495323	-15.6247	1.04539	1.60177	-0.10198	0.0265965	-0.229947	-0.0787569	0.0294788	-0.128187	0.192101	0.0752533	-0.598997	0.389327	-0.467596	0.515165	1.95561	0.220912	0.518955	-15.274	-0.710417	-0.701341	0.0681558
DIDO1	To_test	0.667936	0.926754	-	To_test	0.953196	0.13359	-	To_test	0.0796177	2.13123	-	21636.8	17197.7	255152	37656.3	66747.2	34296.4	34207	24347.1	31654.1	29567.8	28711.2	28347.7	0	0	27306.7	28659.3	31972.7	35793	0	20749.9	30437.9	9965.71	130833	136919	22172.9	26964.6	0	39891.1	28919.1	36597.9	30910	27761.2	16949.8	16741	23313.5	40877.2	22998.2	31980.2	21589	26734.6	30428.3	31880.4	10758	32966.2	0	27240.1	21262.2	32407.8	112219	18394.2	20116.4	17976	27005.8	26976.8	28658.3	0	54465.4	91750.5	38541.6	82893.2	28707.6	52766.3	48449.4	20062.6	19608.3	35067.1	31050.7	40303.9	16102.2	27522.3	38471.4	45864.8	43891.1	26958.1	0	48188	88616.4	66399.7	0	77829.4	54958.5	48484.6	456377	41872.9	61349.3	33592	41754.7	38951.5	71737.7	46548.8	30874.1	58066.4	57062.8	81658.4	52063.6	86060.4	2.3747	0.0970342	-3.66484	-1.06678	-1.30541	-0.346326	-0.255329	-14.5715	0.782928	1.63366	0.424789	1.54799	14.8092	15.6874	0.827198	-0.51447	-0.705346	-0.0295587	14.9224	0.957785	-0.918569	1.46547	-1.76584	-1.57784	0.9851	-0.000345867	0	0.272598	1.61552	0.859398	-14.9158	1.48721	1.69701	1.53409	4.29093	0.0347204	1.41549	0.0709381	0.95161	0.542951	1.23729	0.546059	1.5209	0.816694	15.8003	1.58384	1.29194	1.40898
DIMT1	To_test	0.618284	1.30622	-	Filtered	-	-	-	Filtered	-	-	-	0	26706.8	15557	0	27755.9	19315.4	33983.8	21296	13110.5	16006.3	27733	149063	17957.9	0	35585.5	14195.6	24659.6	24862.3	12953.8	0	0	25891.9	22571.1	0	0	222862	11117.5	152116	30123.4	23713	0	0	32062.5	16170.3	0	23958.1	19558.8	14311	12900.3	20864.8	33908.2	12197	0	18499.8	10633.8	16126.2	0	17351.3	21925	24202.6	21840.4	24532	57853.7	35747.4	34637.2	0	0	48032.2	270018	27953.6	45787.5	33514.5	30610	31028.4	14062.9	38416	0	30738	33918.2	0	26407.2	33151.8	25397.3	32425.3	28070.1	24207.4	0	20145	19491.5	0	145024	28912.9	0	0	40872.2	0	27056.2	26741.8	47240.7	27220.2	25032.8	43712.4	66226	0	14949.6	42560.1	14.4204	-0.142037	0.489412	14.5824	1.05959	0.888051	0.027475	-14.3784	-13.6785	1.5853	3.28333	-2.41477	1.35029	15.0325	-0.217279	1.12809	-0.810213	0.627727	-13.6612	14.9078	15.0498	-14.6603	0.226445	15.0168	14.6324	-2.78092	1.33613	-2.65161	-14.8786	-0.235244	14.2506	0	2.17729	0.838329	0	-14.5483	1.06326	-13.8049	1.0685	0.358014	0.478383	1.15809	14.6116	1.24048	2.63863	-13.9772	13.8679	1.29441
DIP2B	To_test	0.00102361	1.04456	UP	To_test	0.0192817	0.893249	-	To_test	9.76334e-05	1.06183	UP	118700	120530	112580	138845	248026	159644	179961	185593	188448	142335	198727	169505	97086.6	117785	161993	93789.2	126598	351025	212697	115919	159308	135502	168426	160586	149452	108825	119593	139665	226418	111200	44304.9	127120	154445	132162	155100	111335	145561	175106	233231	139415	63570.7	170254	91496.5	124059	109858	129589	150424	119703	305701	694596	761427	350221	277103	411193	279563	239991	171469	150236	437108	166868	230286	222288	364048	218326	393583	230545	375893	122354	201827	302158	379008	318689	284893	402869	334822	197756	196360	219758	347643	252273	417870	169092	251770	453780	248024	461685	447875	304597	308356	316702	378714	157050	124642	298788	219786	210014	1.36479	2.52678	2.75774	1.33479	0.159931	1.36495	0.635492	0.37084	-0.136222	0.0779345	1.13719	-0.0226208	1.24607	0.916267	1.1682	1.21898	1.63641	-0.60652	0.821524	0.0779429	0.341303	1.15699	1.17011	0.988802	0.930736	1.88829	1.48525	0.501741	-0.205487	0.982757	2.97204	0.988787	1.43596	0.3555	0.698902	2.02707	0.768853	1.39868	0.941335	1.12751	2.27815	0.895433	2.04931	0.340195	0.182143	1.20517	0.547058	0.811024
DIS3	To_test	0.10245	0.595934	-	To_test	0.00313237	1.25961	UP	To_test	0.000114579	0.911003	-	74546.2	120754	72697.9	67325.9	114281	100835	123905	79355.8	63301.1	83972.8	98035	46228.7	88708.7	37320.9	137052	77104	80075.8	124422	39698.6	36973.4	54319.1	80863.6	77986.4	30730.8	30284.1	43721.8	39764.8	69337.1	117076	121581	43780.6	85690	77589.9	94583.7	72715.4	112604	111931	80453	63461.2	90224.6	125241	77169.9	41081.3	110822	92599.9	89496.5	46562.8	62341.2	143056	62756.6	121346	122617	214780	30800	140608	203921	147815	307129	97632.2	227781	165653	162556	92858.1	124839	47309.3	201331	104685	252805	151430	121888	82609	217496	156607	86042.5	84894.7	129813	149371	221330	102610	192459	96123.4	184414	94846.3	110192	168585	113394	195910	172119	169987	92192.3	105678	256427	229926	243736	162384	145322	0.940367	-0.944219	0.739137	0.864917	0.91027	-1.71097	0.182447	1.36159	1.22348	1.87084	-0.00593961	2.30076	0.901008	2.12285	-0.561621	0.695185	-0.759232	0.694331	1.39888	2.77343	1.4791	0.591993	0.0830759	2.82319	2.37048	0.97668	1.09416	0.904731	0.351454	0.864272	1.22879	1.16734	0.309016	0.96328	0.383325	-0.0312446	0.59086	0.495127	1.62623	0.931807	0.440716	0.256605	1.3631	1.21029	1.31208	1.4454	1.80213	1.22098
DIS3L2	To_test	0.237144	-0.257176	-	To_test	0.129053	-4.38362	-	To_test	0.42521	-1.00629	-	54195.3	52179.8	54541.9	64346.5	79531.7	45106.5	29574.2	35249.9	41844.5	30655.4	34437.9	27582.6	39186.6	40880.3	38428.7	34789.3	37698.1	31165.1	37410.4	112397	41013.9	34443.4	38929.7	34263.7	33017.3	31561.1	52609.5	37766.7	55215.5	48992.6	35821.2	55170.6	67534.3	40941.3	47212.6	27749.9	56048.7	60275.1	72512.3	85024.1	42023.2	36198.2	19103.1	41901.7	34193.5	41055.6	65060.5	41243.4	36370.6	42920.2	21279	33264.2	39833.1	21788.5	32583.2	36863.8	62987.6	53860.4	31312.1	60159.7	33209.5	36976.2	23882.6	32933.8	24800.6	45632.7	0	39296	0	29905.2	38333.9	25746.5	24801.4	34527.6	0	186217	0	40952.1	48082.5	48708.7	34550.5	45611.5	46124.2	35876.4	38538.4	0	34303.7	68381.3	29885.7	38620.5	36478.4	39166.8	49133.7	71762.5	44272.9	45757.4	-0.575384	-0.281827	-1.35789	-0.95187	-0.997544	-1.04974	0.139784	0.0645848	0.590019	0.813061	-0.137276	1.12501	-0.238756	-0.144804	-0.686199	-0.0790726	-0.604094	0.550121	-15.1912	-1.51613	-15.3239	-0.203828	-0.0222481	-0.412287	-0.412786	0.1296	-15.6831	2.30177	-15.7528	-0.258622	0.424689	-0.179716	-0.966892	0.155835	-0.0336463	0.370544	-0.540373	-15.8793	-1.07984	-0.314265	-0.491718	0.0934447	0.933197	-0.097374	0.522978	0.805635	-0.555346	0.149836
DKC1	To_test	4.35514e-05	0.99668	-	To_test	0.00371778	0.846215	-	To_test	4.09167e-06	0.905492	-	50787.4	67804.6	60513.2	56665.2	81633.5	51282.5	65916.8	96771.2	36843.5	51604.2	55636.4	39132.4	51473.5	46200.6	88620.1	51789.2	68058.3	72202.3	48355	49489.5	55327.4	47321	55501.2	42704.5	61586.3	51265.6	49131.9	59330.2	119262	83381.6	63269.7	63382.3	70380.2	44792.9	49765.7	57044.9	65922.8	61184.2	67845.5	52491.9	57820.3	42570.3	45856.4	66798	51778.5	78452.4	46720.9	47837.5	77375.3	136990	160172	116732	114744	272926	101698	114371	59137.2	91527.9	108028	81997.9	97969.5	105390	295162	99422.8	116547	143944	185291	137189	71505.8	92212.3	93843.2	112421	102343	82655.3	110449	42097.1	257031	104391	85153.5	89893.4	128701	95131.7	86660.1	98089.1	124810	113560	115957	103981	80522.5	108329	65647.7	106273	94330.1	183045	137029	104291	0.607394	1.0146	1.40429	1.04266	0.49118	2.41195	0.625568	0.241069	0.68264	0.826711	0.957295	1.0672	0.928488	1.18974	1.73579	0.940913	0.776062	0.995385	1.93803	1.47096	0.370061	0.962466	0.757723	1.39643	0.73272	0.689105	1.16863	-0.495036	1.1078	0.324198	0.428545	0.50413	0.870773	1.08664	0.800204	0.781985	0.92087	0.892215	0.773261	0.986143	0.47781	1.34748	0.517613	0.669887	0.865352	1.2223	1.55232	1.12438
DLAT	To_test	4.24712e-05	-1.14934	DOWN	DOWN	-	-	DOWN	To_test	3.92236e-05	-1.07502	DOWN	1.12274e+06	677357	965477	973801	563720	731518	516806	520736	269377	666485	521627	982904	554217	1.1444e+06	526751	718482	569868	426262	1.16214e+06	1.05603e+06	647574	858266	704782	1.16438e+06	1.56317e+06	1.05314e+06	1.00241e+06	377408	493664	415097	772780	1.38915e+06	586868	757211	596313	488720	633124	462126	503167	689080	465511	336298	953298	483308	581876	684541	958042	953444	247274	481821	376712	500751	416838	183277	395915	291501	172589	257257	201897	370629	405271	335642	310224	272359	173359	375277	350592	248335	294755	326089	254832	257310	242887	205047	199205	162725	358892	284184	168355	561304	335601	338671	245853	215836	301353	382985	388876	333917	290648	152884	350229	333824	485815	199847	230275	256160	-2.18284	-0.491417	-1.35778	-0.959532	-0.43549	-1.99686	-0.38443	-0.837048	-0.642286	-1.37336	-1.36939	-1.40707	-0.451565	-1.76959	-0.763808	-1.39944	-1.71686	-0.183786	-1.72892	-2.08829	-1.13553	-1.39616	-1.46763	-2.17797	-2.68611	-2.36067	-2.33115	-1.21368	-0.459977	-0.546622	-2.19854	-1.30734	-0.80629	-1.16081	-1.27827	-1.17907	-1.07103	-0.270996	-0.371728	-1.04518	-0.67954	-1.13729	-1.44462	-0.533853	-0.260304	-1.77624	-2.05672	-1.8961
DLD	To_test	0.000276653	-1.00805	DOWN	To_test	0.00110325	-1.36453	DOWN	To_test	3.71611e-05	-1.11412	DOWN	1.2714e+06	629686	1.05484e+06	1.18277e+06	492379	888957	398038	534600	425050	678390	598479	1.21464e+06	624386	1.30453e+06	531668	994902	661117	573208	1.28046e+06	1.09309e+06	830676	887935	872344	1.61006e+06	1.68816e+06	1.0858e+06	1.08358e+06	354603	579015	512535	1.18291e+06	1477328	850603	807970	584258	411687	674000	622235	878998	728197	789328	266275	941774	495072	900260	732966	1.23626e+06	1.70675e+06	270946	483834	385779	341143	378396	403186	408171	573517	241407	247880	302471	339237	394788	443807	411460	433084	326274	455394	309508	290131	297179	464171	321617	456577	310518	299557	310219	266021	545144	328370	320520	626107	389881	375701	330815	293005	403673	336212	479129	401648	432165	239282	326350	325014	246123	225861	330892	379640	-2.23034	-0.380118	-1.45118	-1.79372	-0.37987	-1.14066	0.0362668	0.101376	-0.816163	-1.45247	-0.9845	-1.84016	-0.661359	-1.55553	-0.369772	-1.1999	-1.01882	-0.331943	-2.04861	-1.91363	-1.48295	-0.935795	-1.43955	-1.81819	-2.44269	-1.85786	-1.80444	-0.414663	-0.086961	-0.642326	-1.88386	-1.23851	-1.12545	-1.10471	-0.820578	-0.490623	-0.73956	-0.888088	-0.875444	-0.858396	-0.86904	-0.154206	-1.52896	-0.607133	-1.87096	-1.69831	-1.90155	-2.16854
DLG1	To_test	0.000477952	-0.497387	-	To_test	0.0346044	-0.633394	-	To_test	0.0163239	-0.540345	-	185130	114191	170775	141243	118033	127577	145148	112361	122400	127432	112902	184201	99373.5	193382	123891	133702	123655	139226	181416	168412	338112	140721	135037	178706	177492	171995	380172	118155	159095	227813	263174	174176	125195	144848	138285	342195	140898	140833	130699	125405	128432	106315	270500	104913	152996	129652	153517	230954	93431.4	138758	114634	96540.8	103860	85106.1	85977.4	63302.3	67847.2	93944.1	83026.4	98793.2	90478.7	118303	127243	85341.9	108582	119020	184201	109868	92927.4	107620	126906	142119	194693	101272	70269.8	95739.6	132002	130480	137783	112781	117263	149721	61880.2	85773.1	87156.4	135428	123111	98450.7	101440	63569.1	104888	186035	79589.7	110598	128300	106461	-0.986548	0.281114	-0.57505	-0.548962	-0.184545	-0.584031	-0.755493	-0.827808	-0.851232	-0.43985	-0.443425	-0.898793	-0.135281	-0.708966	0.0385135	-0.647692	-0.187535	-0.226215	0.0219763	-0.616218	-1.86331	-0.386888	-0.0895968	-0.330487	0.133446	-0.764129	-2.43566	-0.303485	-0.26933	-0.804011	-0.933614	-0.627023	-0.0944279	0.0477389	-1.16008	-1.99621	-0.69297	-0.0564618	-0.0862966	-0.349124	-0.340381	-0.74194	-1.36677	0.826375	-0.942833	-0.22932	-0.258875	-1.11727
DLG3	To_test	0.000682588	-1.15386	DOWN	To_test	0.145974	-3.0033	-	To_test	0.000726254	-0.986575	-	60402.1	53107.2	54981.5	64364.2	51071.3	40662.1	34824.5	48177.9	62153.2	54715	41600.9	59728.3	38143	63114.5	27658.8	59623.8	49965.7	61228.5	45278.5	50824.4	43945.6	41350.9	57479.7	60709.8	62670.4	49459.7	47693.1	39814.9	39127.6	58851.6	47834.8	53130.4	46040.8	50246.9	51106.1	37046.9	44664.8	70914.5	44294.5	43040	39957.8	33959.8	49628.2	37689	61858.3	54383.5	55330	65715.9	22265.5	67067.7	15217.2	18418.2	52892.5	18854.3	27173	13226.8	10983	27906.2	8597.78	25288.5	17008.7	26236.4	27763.7	15426.5	43173.8	23942.5	15186.6	42664.7	15865.5	15015.3	28706.3	78806.2	57640.9	39516.5	0	24494.6	0	16913.3	16165.7	35512.9	25424.5	45853.9	8040.58	16387.2	38029.6	19687.6	47379.1	34634.3	15619.2	16909.2	20715.8	28250	42202.1	17073.8	13846.3	37708.5	-1.43975	0.336706	-1.85318	-1.80507	0.0505477	-1.10875	-0.357915	-1.86483	-2.50045	-0.971323	-2.27445	-1.2399	-1.1651	-1.26637	0.00546044	-1.95041	-0.210779	-1.3546	-1.57596	-0.252472	-1.46977	-1.46142	-1.00166	0.376375	-0.12069	-0.323791	-15.5415	-0.700824	-15.2559	-1.79886	-1.56507	-0.58118	-0.856669	-0.131988	-2.66797	-1.17673	-0.232013	-1.84874	0.0971225	-0.31347	-1.3551	-1.00598	-1.26039	-0.415876	-0.55164	-1.67133	-1.99849	-0.801337
DLGAP4	To_test	0.113892	-3.42351	-	To_test	0.195002	-3.76757	-	To_test	0.16778	1.53468	-	58327.7	75370.5	63869.7	111189	16003.2	32072	26822.3	31120.7	21046	74794.1	21451.7	30044.4	65981.2	15559.1	37173.1	33929.6	32858.7	28383.4	43421.4	28296	35835	35723.2	52103	20904.2	21816.6	28381.1	19427.6	27263.8	44326.6	41214.6	33045.9	45908	36402.1	23535.6	17898.6	19142.9	39951.8	18543	16980.3	43136.5	46307.5	21160.3	0	13142.7	23389.6	28266.3	25439	28567.4	38008.3	92180.4	50323.9	56233.1	72625.2	0	18970.2	0	40844	41810.7	0	40816.6	66003.2	36951.2	0	51544.1	14574.6	73100.3	0	62308.9	30656.9	86514.3	0	52807.1	89523.7	60598.3	0	50075.7	0	73817.6	9965.22	40008.1	65926.9	25141.4	74290.3	41048.5	43189	40157.3	41497.3	47884.7	73969.6	22867.7	21847.9	51298.7	53844.4	32952.1	44921.1	30689.1	-0.617853	0.290456	-0.343884	-0.983515	2.18204	-14.9691	-0.499674	-14.9256	0.956542	-0.839038	-14.3889	0.442048	0.000480393	1.24781	-15.182	0.603247	-1.17277	1.3648	-15.4062	1.13881	-0.225149	1.27605	-15.6691	1.3369	2.03679	1.09432	-14.2459	0.877099	-15.4359	0.840793	-1.7294	-0.198449	0.856827	0.0952157	2.05327	1.10048	0.112399	1.11475	1.2891	0.150652	0.675675	0.111943	14.4153	1.96458	1.20289	0.221276	0.820325	0.103357
DLST	To_test	3.52014e-05	-1.0502	DOWN	To_test	0.00366982	-1.24843	DOWN	To_test	7.17401e-05	-1.00127	DOWN	2.3532e+06	1.13629e+06	2.09434e+06	2269434	1.17428e+06	1.61347e+06	923378	930560	894459	1.80235e+06	1.27736e+06	2.62614e+06	1.07839e+06	2971350	933029	1.81912e+06	1.08538e+06	1.12427e+06	2.30804e+06	2466585	1.46922e+06	1.96403e+06	1.78895e+06	3.76806e+06	3.91485e+06	2.40169e+06	2.5255e+06	976489	1.23985e+06	992156	1.8212e+06	3.10097e+06	1.42017e+06	1638137	1.63811e+06	1.09891e+06	1.43413e+06	1.1586e+06	1.38879e+06	1.8469e+06	1.05467e+06	778545	2.05532e+06	1.11992e+06	1.55683e+06	1478023	2.58989e+06	2.977e+06	807384	684404	843498	751673	669793	918205	734092	590908	516826	933886	520468	854704	676547	833363	862241	539861	529571	820161	586967	605274	763553	704533	737011	899006	1.20515e+06	652037	572453	528176	2119377	1.0373e+06	653033	657870	853990	939869	843860	698766	781873	684378	1120106	919334	591192	597477	727073	846973	885632	757381	688231	809647	-1.5433	-0.731416	-1.31204	-1.59415	-0.809986	-0.813276	-0.33096	-0.655166	-0.791335	-0.948564	-1.29528	-1.61944	-0.672617	-1.8341	-0.113831	-1.75258	-1.0353	-0.455012	-1.97531	-2.02685	-0.94425	-1.47908	-1.27935	-2.06742	-1.69974	-1.88102	-2.14134	-0.886584	0.773473	0.064192	-1.47966	-2.23684	-0.733768	-0.801523	-0.95696	-0.653196	-0.875168	-0.759513	-0.31019	-1.00645	-0.835085	-0.381897	-1.49919	-0.403002	-0.81383	-0.964576	-1.91193	-1.87849
DMAP1	Filtered	-	-	-	Filtered	-	-	-	Filtered	-	-	-	21161.4	16097.7	12527.2	9119.63	21890.2	0	16096	0	14510.9	0	22065.9	0	8124.56	9158.8	23466.2	14191.1	10302.7	20580.5	0	0	0	0	38228.4	7919.62	0	0	0	0	17160.6	21285.5	21098	67318.2	15466.7	54919.6	28941.2	15359.8	17175.8	59629.3	0	13331.8	19689	0	0	12249.6	0	101191	0	0	0	0	0	28758.1	33575.9	0	17057.2	0	13629.4	34343	15268.8	34404.4	30274.3	18256.6	15887.6	0	0	0	12076.9	0	0	0	23978.9	11600.7	22130	52004.8	0	17099.3	0	25432	0	17614.5	0	21368.6	13672.6	0	7001.97	10776.1	20262.6	0	21343	11469.5	0	24020.6	16557.2	0	17579.5	14944.4	-14.3692	-13.9747	-13.6129	1.65681	0.617115	0	0.0836784	0	-0.0904005	15.0678	-0.531205	15.0703	1.8976	0.995109	-0.56265	-13.7928	-13.3309	-14.3291	13.5601	0	0	0	-0.672857	0.550648	14.4338	15.6664	0	14.0617	-14.0669	0.256764	-14.3649	-1.93418	-13.917	-1.36179	-1.08178	-13.907	-1.29443	-2.46808	14.3066	-13.7027	0.116369	13.4856	0	0.971482	14.0153	-16.6267	14.1017	13.8674
DMBT1	Filtered	-	-	-	UP	-	-	UP	To_test	0.0864993	3.45633	-	0	164052	30018.7	0	0	90222.5	309238	318514	30024.6	36914.6	153979	143267	66157.7	0	104364	0	78200.2	213510	0	0	0	0	59273.8	0	171151	47201.5	34260.8	246600	674153	89132.3	72892.6	106294	35860.5	162624	270698	94779.8	267334	35385.9	0	20788.8	49732.3	355547	8421.59	442135	159406	190539	38419.9	0	194001	492685	61922.2	0	0	0	690657	0	1.12152e+06	29586.4	124410	438355	234827	159782	2575132	22470.7	23850.4	1.05986e+06	1.26802e+06	287219	4010737	61952.6	61573.4	1598543	916243	385075	0	5192011	0	621262	20049.5	708825	461853	321191	338487	23704.4	106894	370705	96241.7	213916	5815600	71773.7	83803.4	345921	145320	394868	255738	958275	17.5657	1.58651	1.04457	0	0	-16.4612	1.15925	-18.281	5.22312	-0.319245	-0.307623	1.61339	1.8276	17.2858	4.62494	14.4558	-1.71312	2.3115	20.2741	18.1318	21.9354	15.9189	0.0549129	20.6083	2.42045	3.02821	-15.0643	4.39604	-19.3627	2.80117	-1.86215	2.73735	3.68693	0.981886	0.322414	-1.99938	-1.32245	3.38899	16.5544	3.3631	6.86957	-2.3085	3.31469	-0.354044	-0.133472	1.05128	2.73471	19.8701
DMD	To_test	0.0655328	0.588248	-	To_test	0.0584604	0.78932	-	To_test	0.331629	0.397969	-	56049.3	37361.4	71789.9	56757	49066.2	88311.4	35704.7	211009	39390	39485.8	38355	87857.8	64671.2	78040.5	29886.7	21906.1	26075.8	37837.5	82296.3	50892.8	45215.6	93521.2	76141.9	44214.8	62934.9	81104	62608	83607.8	45340.1	52438.8	63272.6	96658.8	60964.2	48187.4	64260.6	28463	50106.2	42758.5	115358	35729.6	42032.1	71866	73576.3	25838.4	42755.3	38853.1	44663.9	52262.2	104579	157039	39969.7	134871	48635.8	98051.8	118400	129615	145043	46608.1	58719.2	42989.9	131799	60095.8	47119	53207.4	58683.7	368795	91167.6	33385	70448.3	232985	73841.4	80717.8	269370	151112	94523.1	66734.6	103935	51662.5	127043	104697	26487	32024.5	633291	185325	41904.1	157127	48462.6	24885.5	61115.2	50300.2	120372	43421.4	73556	60767.8	39840.1	46919.2	0.899815	2.07147	-0.844857	1.24869	-0.0127098	0.150943	1.72945	-0.703066	1.88056	0.239241	0.614406	-1.03116	1.02713	-0.376953	0.656788	1.28025	1.17022	3.2849	0.147693	-0.608246	0.639733	1.31686	-0.0442589	0.868342	2.09764	0.897764	0.594312	-0.325197	1.19681	-0.0215164	1.00565	0.11524	-1.20264	-0.589465	3.30084	2.70285	-0.257892	1.87762	-1.25116	-0.521793	0.540031	-0.514736	0.710182	0.748867	0.782724	0.645265	-0.164883	-0.155584
DMPK	Filtered	-	-	-	Filtered	-	-	-	Filtered	-	-	-	0	0	0	0	0	0	0	0	0	0	0	0	0	0	0	0	0	0	0	0	0	0	0	0	0	0	0	0	0	0	0	0	0	0	0	0	0	0	0	0	0	0	0	0	0	0	0	0	38975.6	74696.7	0	41770.9	0	0	0	33537.4	0	0	0	0	0	0	0	0	0	0	0	0	0	89176.3	0	0	0	0	0	0	0	0	0	0	0	0	0	0	0	0	0	26611.7	0	0	0	0	0	0	0	0	15.2503	16.1888	0	15.3502	0	0	0	15.0335	0	0	0	0	0	0	0	0	0	0	0	0	0	16.4444	0	0	0	0	0	0	0	0	0	0	0	0	0	0	0	0	0	14.6998	0	0	0	0	0	0	0	0
DNAAF5	To_test	0.0646562	0.945887	-	To_test	0.437281	2.49345	-	Filtered	-	-	-	9578.01	33667	28278.7	27246.5	37911.6	26070.4	328361	24345.7	30070.7	18536.8	47450	8549.35	22211.2	23328.6	44703.2	32994.9	27681.6	27584.3	86028.3	61724.7	0	25252.9	48494.3	43666	0	3754.53	0	58240.4	39201.7	48246.1	27605.1	0	48294.8	0	0	33192.2	24508.3	0	33508.3	36355.5	46084.7	37457.4	437982	26471.7	16759.4	12283.5	31505.5	0	38892.9	69417.4	27750.3	31013.6	95234.1	103554	53877.8	38117.7	618219	82782.8	26173.3	61280.4	40102.6	35219.4	48829.2	56860.7	42964.2	36560.6	43764.4	11601	54001.7	46117.5	43210.1	84111.1	216028	10792.8	50233	44756.9	0	47688.4	68658.5	0	27231.8	48150	68961.2	0	85966.9	0	46638.6	42041.5	80703	30068.1	39550.5	114598	95569.7	121359	59720.5	52602.2	2.0216	1.04394	-0.0272096	0.186826	1.32882	1.98986	-2.6075	0.646774	4.36164	2.15888	-0.858288	2.84139	0.852383	0.594254	0.127363	0.78517	0.634188	0.406432	-0.975038	-2.4115	15.7207	0.868841	-0.166441	0.945771	17.7209	1.52311	15.6164	-0.379901	-15.2587	-0.0167734	1.31447	0	-0.826552	15.5553	16.0735	-15.0186	1.81047	0	0.476991	0.209638	0.80832	-0.317008	-3.46907	2.11402	2.51152	3.30439	0.922602	15.6829
DNAH6	To_test	0.321874	-1.74131	-	To_test	0.906216	0.425537	-	To_test	0.306728	2.57684	-	55695.1	72033.8	82324.4	0	54935.6	71594.8	85539	74094.6	70388.2	79381.2	58392.7	81122.5	53225.2	271166	189551	67781.4	60876.3	73738.7	74044.9	0	45749.7	47027	109227	101436	84188.3	90181.7	77355.9	0	84744.4	342968	81714.4	96529	85931.9	0	46520	72720.8	63461	76136.1	62863.1	42119.6	60509.9	41893.5	0	84769.6	53533.4	70206.7	0	61075.1	89187.9	0	145906	0	98737	0	108374	135022	102373	197213	104273	132763	153986	97374	80699.7	73318.8	6473.96	76634.9	0	101308	123561	123520	112538	50082.5	150598	0	129869	55724.7	941543	102804	160134	121714	80122	86595.6	123759	0	98378.9	138440	142784	114755	115995	101962	115870	121148	117759	109128	49938.9	109618	0.679288	-16.1364	0.825643	0	0.845836	-16.1276	0.341366	0.865748	0.540419	1.31288	0.836493	0.710677	1.5326	-1.47756	-1.23194	0.113293	-3.23296	0.0555785	-16.1761	16.6284	1.43337	1.39316	0.0430872	-1.01817	0.839003	-16.4606	0.747465	15.7661	3.47382	-1.73817	0.970606	0.334453	-0.100995	16.402	1.41159	-16.1501	0.632469	0.862602	1.18354	1.44597	0.938805	1.28321	16.8222	0.515147	1.13731	0.63634	15.6079	0.843816
DNAJA1	To_test	0.114447	0.36846	-	To_test	0.127403	0.248043	-	To_test	0.23059	0.214949	-	64618.5	55746.7	49954.5	46777.1	47133.3	43985.3	58422.1	63265.7	53462.6	54401.6	51443	35871.7	46047.7	37626.5	77256.1	55128	64124.2	69040.9	61270.9	49812.7	55490.9	54267.5	51573.8	60097.1	60580.5	49007	46650.1	47542.6	81507.2	67493.4	40153.9	45982	81149.2	62085.2	50911.1	53503.9	62932.5	57848.5	55589.1	50997.7	65128.1	62264.9	43332.5	50238	56016.9	56960.2	43154.9	49699.8	47186.6	63495	37706.7	67049	96443.9	49226.4	72995.4	41403.4	65545	200231	49156.5	103123	71638.2	80402.1	58083.1	87040.7	59784.9	82781.4	41431.3	78580.5	81616.1	46845.8	61691.6	99225.1	61967.2	50386.8	67673.8	56695.2	73781.1	72905.5	78128.5	43072.2	59411.5	102084	35949.7	30081	94720.1	54541.5	87696.7	57843	93012.9	47827.6	46923.8	71729.5	96399.4	61768.5	97698.1	76817.5	-0.453561	0.187754	-0.405785	0.519405	1.03293	0.162408	0.321288	-0.611662	0.293951	1.87993	-0.0655904	1.52342	0.637589	1.09547	-0.411524	0.658895	-0.101087	0.261851	-0.56447	0.657648	0.556594	-0.212165	0.258432	0.7234	0.0326514	0.0400568	0.536707	0.254002	-0.143675	0.111279	0.960292	-0.094311	-0.449829	0.717421	-0.501989	-0.83077	0.589856	-0.0849219	0.65771	0.181706	0.514143	-0.380568	0.114868	0.513778	0.783152	0.116914	1.17879	0.628187
DNAJA2	To_test	0.496805	-0.150655	-	To_test	0.104491	-0.286328	-	To_test	0.570099	-0.100489	-	208589	273792	224847	196111	185907	188416	228390	239973	179819	178234	172881	236657	175160	163066	313663	207297	221154	311254	225517	183267	207767	201031	187767	203591	179730	205368	155208	204427	300643	96621.2	177971	192562	292662	283767	203202	224410	208776	180656	186048	294493	208336	178728	190116	169474	188267	231570	152483	229812	172880	311211	205639	225928	230444	56135.7	220339	141481	177603	373311	138005	234297	207698	240871	138580	268647	109613	194081	140024	179855	159635	202894	140365	166349	221016	98246.7	140885	130983	200072	142356	183146	215122	273607	297147	161698	110958	269726	222149	253518	159079	165146	179739	159914	217562	278685	102944	208204	180700	-0.270889	0.18481	-0.128833	0.204195	0.309834	-1.74691	-0.0517749	-0.76226	-0.0178856	1.0666	-0.325063	-0.0144637	0.24581	0.562802	-1.17849	0.37401	-1.01263	-0.681431	-0.687559	-0.0271084	-0.380193	0.0133051	-0.419753	-0.29146	0.298317	-1.06372	-0.139686	-0.642203	-0.587528	0.559082	0.0413494	0.159829	-0.097126	0.0664676	-0.329607	-1.01612	0.369539	0.298277	0.446408	-0.888488	-0.335168	0.00813694	-0.249581	0.360356	0.565851	-1.16958	0.44935	-0.346859
DNAJA3	To_test	0.0121779	-0.56011	-	To_test	0.238225	-1.97751	-	To_test	0.229539	-0.215421	-	180553	117653	146930	149636	111015	136217	124321	74072.8	74264.3	130076	118292	196065	99169	207811	107824	195451	115482	161181	163424	167891	123795	154963	136053	200604	244545	168699	153682	81398.5	152338	116752	159501	205580	133971	135919	150725	101545	132866	82300.9	103812	154545	89226.1	125133	138630	106421	155455	119381	188695	162000	88231.5	107620	73638.1	61949.2	152552	124989	92063.4	76624.8	55628.9	158520	70501.7	50439.9	90651	115120	73382.1	71885.3	98833.8	111912	69431.8	77916.6	66564.9	75975.4	82502.5	103059	199261	82410.9	113019	95181.1	0	51282.6	66598.5	145460	115697	141165	288524	110926	122775	95046.4	136766	201345	95640.4	81706	65757.9	76540.3	122166	68879.3	106843	85878.1	-1.03305	-0.128586	-0.996592	-1.27229	0.45854	-0.124106	-0.433371	0.0488659	-0.416827	0.285309	-0.74661	-1.95868	-0.129565	-0.85213	-0.555173	-1.44302	-0.224592	-0.52631	-1.23494	-1.10751	-0.895106	-1.02831	-0.721651	-0.960873	-0.295438	-1.03353	-0.443387	0.225671	-17.2169	-1.18689	-1.25999	-0.499074	-0.211572	0.0546343	0.936771	0.12747	-0.113957	0.207722	0.397731	0.381635	0.100153	-0.614939	-1.07599	-0.475488	-0.347649	-0.793427	-0.820559	-0.915627
DNAJA4	Filtered	-	-	-	Filtered	-	-	-	Filtered	-	-	-	0	23819.9	28956.1	28717.4	34940.1	27183.1	0	8853.61	40671.7	0	42028.4	0	0	0	0	0	31255.5	49979.2	31775.9	31989.1	30539.4	0	23018.8	8881.22	0	0	0	0	39061.1	40335.4	34179	0	34325.2	0	18628.1	28411.9	0	0	42036	0	0	19669.1	0	0	12844.3	21108.5	39523	25972.5	31531.5	0	0	64331.7	43859	0	0	0	0	0	0	47573.1	0	33792.6	42611.7	0	0	0	0	0	61461.3	0	0	65226	46406.4	0	56152.5	0	0	33253.5	0	44870.6	0	43273	0	0	0	33911.4	51222.6	0	0	0	0	41467.1	50264.4	13188.7	23081.2	0	14.9446	-14.5399	-14.8216	1.16358	0.327981	-14.7305	0	-13.1122	-15.3118	0	-15.3591	15.5379	0	15.0445	15.379	0	-14.9319	-15.6091	-14.9557	-14.9653	1.00898	0	-14.4906	2.87648	15.5021	0	15.7771	0	-15.2535	-0.278536	-15.0609	15.4535	-15.067	15.4012	-14.1853	-14.7943	0	15.0495	0.285149	0	0	-14.2637	0	15.3397	1.96833	-0.678476	-0.77595	-14.6648
DNAJB1	To_test	0.907427	-0.0158913	-	To_test	0.929428	0.0148982	-	To_test	0.635936	-0.0668296	-	124112	119940	154190	133332	121515	110100	127818	120931	94293.7	114980	132576	91776.4	108830	124150	153060	122698	127377	160743	113229	104537	150917	140799	124086	141651	120335	99208.3	106727	124402	405068	148981	153973	137728	143084	122922	117445	127763	142592	148374	166085	158924	113103	87593.6	80463.1	119463	101354	151194	133436	162340	92360.6	169981	132235	113206	121244	167490	117186	134731	135434	145431	161023	82603.1	107515	113650	84703.7	133036	82318.8	129600	123973	130276	104273	121176	149742	143664	176846	164945	159474	89841.4	279671	133711	136012	138720	127151	192411	85457.1	128356	162196	130520	194798	92784.4	69791.2	98967.3	108747	119558	146797	103770	131434	113994	-0.426293	0.503054	-0.221596	-0.236067	-0.00322202	0.605258	-0.12529	0.155896	0.522352	0.338951	0.280443	-0.151926	-0.017535	-0.127487	-0.853588	0.116706	-0.629808	-0.310691	0.130785	0.317563	-0.533379	-0.21653	0.271138	0.0203537	0.555432	0.733451	0.579385	-0.469549	-0.534431	-0.156015	-0.178937	0.0103554	-0.170312	0.646448	-0.458706	0.00667747	0.185841	-0.18497	0.230059	-0.776372	-0.696512	0.176125	0.434576	0.00114303	0.534418	-0.543008	-0.0218113	-0.510056
DNAJB11	To_test	0.0524952	-0.318707	-	To_test	0.142486	-0.359684	-	To_test	0.194648	-0.250095	-	163941	267078	242341	161472	205343	255747	256472	266348	129638	160156	255033	197698	188829	148132	252541	194934	209991	283202	169482	153825	219324	239359	180232	127478	175104	174283	136682	239081	270167	250816	250385	222337	196415	292787	165162	238593	209783	191600	193763	172923	174780	185672	145730	295841	155258	237514	133540	123967	139925	154860	195608	129269	194795	96072.1	178464	128041	139846	151103	234979	160260	195807	252849	157392	162309	184528	178156	156787	213395	196136	105415	191157	203677	242598	107751	122706	140739	121890	130909	132917	145505	179488	182772	161537	102098	179298	92653.2	135129	274154	180149	162883	204735	119679	187489	184846	169162	148981	-0.228518	-0.786294	-0.309074	-0.320911	-0.0760756	-1.41252	-0.523165	-1.05671	0.109355	-0.0839498	-0.118155	-0.302883	0.0523543	0.771385	-0.682149	-0.264239	-0.186481	-0.668688	-0.112327	0.472228	-0.161207	-1.18309	0.0849038	0.676022	0.470352	-0.693731	-0.155625	-0.764471	-1.14827	-0.938064	-0.913614	-0.611679	-0.130018	-0.679807	-0.0320213	-1.22458	-0.226538	-1.04818	-0.519949	0.664853	0.0436463	-0.188917	0.49046	-1.30564	0.27214	-0.361682	0.341131	0.265174
DNAJB12	To_test	0.499346	-1.14007	-	To_test	0.75163	-0.523765	-	To_test	0.00519598	0.804728	-	19765.4	32079.9	36302.7	23716.4	31402.7	35736	31837.3	54288.9	47425.7	18470.9	37375.5	36118.4	30309.3	8795.69	31684.8	30009.9	23416.7	47617.4	19413.3	22239.9	32771.5	23479.1	28255	29086.9	44273.1	44336.3	47567.6	4887.58	39716.7	39576.2	19020.1	23952.8	32904.2	24654.1	4826.61	18992.3	30917	33817.4	40253.6	27597.9	28319.4	36363.8	45863.3	31821.6	31580.1	35089.7	37355.9	14658.4	32283.1	38107.9	27910.1	61420.7	0	0	57127.2	44355.2	72198.9	81789.3	40053.8	42810.1	44768.5	51131.6	52882.3	42370.2	39231.7	54416.9	52548	48171.3	32931.1	30006.9	50234.5	57368.8	38576.6	32504.5	16392.8	55202.7	0	55833.9	44289	58352.8	58554.2	54680.3	45553.5	24271.1	59640.1	30892	56954.4	60585	38214.6	58618.4	54731.1	39207.8	31818.7	52947.4	42801.8	54436.9	0.707773	0.248412	-0.379278	1.3728	-14.9386	-15.1251	0.843442	-0.291546	0.606298	2.1466	0.0998459	0.245211	0.562709	2.53921	0.738974	0.497598	0.744459	0.192562	1.43654	1.11499	0.00700705	0.353905	0.830151	0.979872	-0.198699	-0.447839	-1.53686	3.49728	-15.2775	0.496496	1.21938	1.28457	0.831481	1.14916	3.23821	0.353805	0.947861	-0.130528	0.500679	1.13437	0.43232	0.688834	0.255016	0.301126	0.0108602	0.593499	0.196329	1.89278
DNAJB2	Filtered	-	-	-	To_test	0.173049	-3.44657	-	Filtered	-	-	-	43197.3	43949.1	49403.6	55778.1	52622.1	45693.1	35053.7	62604.3	57371.9	46456	41038.8	59913.8	49371.6	54715.6	58209.2	53297.1	51221.7	49415.6	59683.3	56479.2	58223.5	41134.6	46015	46848.6	47350.9	48458.3	68114.6	43285.1	42491.4	65546	45732.2	40314.6	43044.4	54147.1	82069.1	47069.2	37569.7	51428.3	52448.5	42262.3	48501.7	38840.5	42332.8	45051.1	43397.6	53442.4	55204.5	52936.8	0	36751.3	57861.7	44566.1	32675.7	53722.2	0	41379	67902.9	0	57304.8	54208.7	47783.5	28145.3	0	0	0	34787.9	59366.7	49324.8	52242.6	0	48257.4	61500.7	66067.3	0	14684.1	52141.7	0	63482.2	43590.8	54238.6	74871.5	74408.4	0	0	0	0	53463.9	34324.4	52694	0	37209.8	59873.1	37085	0	34494	57473.1	-15.3987	-0.258031	0.227988	-0.323745	-0.687431	0.233536	-15.0973	-0.597351	0.243126	-15.5036	0.481657	-0.144362	-0.0471668	-0.959034	-15.829	-15.7018	-15.6445	-0.506368	-0.00767249	-0.195404	-0.156372	-15.3281	0.0686453	0.392592	0.480536	-15.5645	-2.21363	0.268561	-15.3749	-0.0461555	-0.0691875	0.428008	0.798576	0.458575	-16.3246	-15.5225	-15.1973	-15.6503	0.0276625	-0.300127	0.119604	-15.2453	-0.18609	0.41034	-0.226776	-15.7057	-0.678423	0.118614
DNAJB4	To_test	0.211229	-1.71687	-	To_test	0.593967	-1.72384	-	To_test	0.96815	-0.00887195	-	226774	236586	219323	220204	198809	185503	202089	260634	222573	263628	293701	218733	192736	230145	238538	230339	267575	216296	210252	201118	173230	220120	207914	260321	220957	205047	240364	259894	333071	0	245994	195643	215780	187941	168607	224552	227139	248573	254917	256269	213793	181378	246294	238685	209015	223936	226896	204261	130893	100382	98352.8	140382	153433	98880.4	177737	54947	90606.1	315592	196697	256492	283946	130309	149487	94392	0	153644	136517	94720.9	165306	122467	192285	210013	277733	77160.2	101680	231443	0	290296	0	267453	200683	326615	181791	123699	309168	140864	290023	208127	176237	219790	97489.1	303912	220219	225138	256466	326338	-0.792869	-1.23685	-1.15701	-0.649476	-0.373774	-0.90768	-0.185251	-2.24589	-1.29659	0.259557	-0.578372	0.229746	0.558988	-0.820605	-0.674196	-1.28701	-18.0296	-0.493417	-0.623036	-1.08628	-0.0675462	-0.845886	-0.112743	-0.309809	0.329934	-1.41001	-1.24117	-0.167266	-18.3455	18.1472	-17.9083	0.451057	-0.104636	0.797311	0.108616	-0.860208	0.444811	-0.819369	0.186135	-0.300191	-0.278695	0.277126	-1.33706	0.348545	0.0753277	0.00771962	0.176736	0.675952
DNAJB5	Filtered	-	-	-	Filtered	-	-	-	Filtered	-	-	-	0	0	0	0	0	0	0	0	0	0	0	0	0	0	0	0	0	0	0	0	0	0	0	0	0	0	0	0	0	0	0	0	0	0	0	0	0	0	0	0	0	0	0	0	0	0	0	0	0	0	0	0	1630.63	0	0	0	5396.2	0	0	0	0	0	0	0	0	0	0	0	0	77249	0	0	0	0	0	0	0	0	0	0	0	0	0	0	0	0	0	0	0	0	0	0	0	0	0	0	0	0	0	0	10.6721	0	0	0	12.398	0	0	0	0	0	0	0	0	0	0	0	0	16.2372	0	0	0	0	0	0	0	0	0	0	0	0	0	0	0	0	0	0	0	0	0	0	0	0	0	0
DNAJB6	To_test	0.647413	0.0859007	-	To_test	0.327734	0.215487	-	To_test	0.267215	0.176479	-	40481.7	68189.9	59130.2	73717	62218.1	67832.5	50966.4	54208.7	45210.9	43648.3	53225.1	203689	52565.1	48952.2	63006.2	72467	70603	71191.3	66121.2	64527.7	73642.5	48714.4	66520.6	44714.2	89414.3	44771	45492.7	59633.8	53803.5	59399.7	55159	52777	59138.1	49725.1	62732.8	54860	76803	98221.3	90368.5	53121	54065.5	49437.8	70918.8	49431.7	59564	69508.5	37484	63955.6	58027.8	68378.7	56507.3	71285.7	49217.3	91818.7	41650.5	71238.8	60998.1	88472.2	62091	68650.1	82809	67306.8	48283.7	77482.2	66650	73687.5	59427.6	136883	53988.3	42506.9	51630.9	129286	71071.9	45987.3	62416.8	73121.8	47590.3	98621	78125.6	82586.2	61255.8	69895.4	116635	52975.8	104103	67342.5	63428.2	61454.5	57283.6	57441.1	92153.1	82377.1	76903.4	34680.8	50913.2	71073.8	0.519463	0.00398818	-0.065455	-0.0483852	-0.338164	0.436804	-0.291209	0.394132	0.432086	1.01928	0.222274	-1.56902	0.655674	0.459372	-0.38395	0.096539	-0.0831227	0.0497183	-0.153977	1.08494	-0.447884	-0.196647	-0.365559	1.53174	-0.331222	0.0386706	0.456291	0.294167	-0.177027	0.731429	0.502192	0.645982	0.050759	0.491215	0.8947	-0.0504215	0.438773	-0.544513	-0.510688	0.210232	0.0834099	0.216465	0.377859	0.736794	0.368601	-1.00303	0.441755	0.152246
DNAJB9	Filtered	-	-	-	Filtered	-	-	-	Filtered	-	-	-	5008.9	0	0	225489	25720.7	0	0	41857.4	0	119268	34191.9	42400.7	70904.4	45072.7	39851.7	0	0	0	0	0	0	0	0	0	0	0	0	66751.1	17392	47216.8	38444.9	21410.3	0	0	0	0	0	40983.1	0	0	0	0	0	0	0	0	0	0	0	28802.6	0	0	0	0	62310	0	0	0	44123.1	0	0	0	0	0	0	0	0	0	0	0	0	0	20215	0	0	0	0	24025	0	23999.8	0	0	0	0	21758.8	0	13636.5	75424.5	0	0	0	0	38396	0	31807.9	0	-12.2906	14.814	0	-17.7827	-14.6507	0	15.9272	-15.3532	0	-16.8639	0.36787	-15.3718	-16.1136	-15.46	-15.2824	0	0	0	0	0	0	0	0	0	14.3032	0	0	-16.0265	-14.0862	-0.974734	-15.2305	0.164708	0	0	0	0	14.4094	-15.3228	13.7353	16.2028	0	0	0	0	15.2287	0	14.9571	0
DNAJC1	To_test	0.204246	-1.62688	-	To_test	0.190115	-2.86251	-	To_test	0.231659	-1.50453	-	40657.4	98232.4	73010.1	71221.3	56778.8	114439	114907	122532	70685.7	69225.3	105348	57160.8	89383.4	30330.2	109942	61427.8	106306	91687.1	28740.7	31924.2	38016.2	59807.5	85597.6	21363.9	25469.5	70756.7	39884.9	78936	110936	104821	55535.1	59157.9	75594.5	84917.3	38496.5	65421.4	119851	67915	47390.1	61396.2	102326	81921.1	40655.7	112507	82507.9	122641	35088.6	54694.7	29809.2	21744.2	47331.2	22791.2	41013.7	35612	77232.2	44239.5	43524.9	144380	90822	39743.6	68766.6	46331.2	37642.4	54235.8	0	19177.9	37211.6	75700.4	23058.7	16406.4	57954	19568.9	16932.2	34616.7	0	44827.4	0	36833.4	49320.8	77245.9	76465.8	37022.5	19966	23768.8	65678.8	0	89954.5	27212.6	58403.3	59140.4	37225.8	22251.7	51909.2	40800.8	39048.3	85333.8	-0.447749	-2.17551	-0.625292	-1.64379	-0.469237	-1.68411	-0.57318	-1.46973	-0.699564	1.06049	-0.214052	-0.524291	-0.378294	0.611211	-1.54629	-0.179643	-16.6979	-2.25721	0.372643	1.24563	-0.721283	-1.866	-0.562654	-0.126603	-0.588978	-1.03138	-15.2836	-0.816287	-16.7594	-1.50882	-0.171202	0.384882	0.0165335	-1.19763	-0.947146	-1.46066	-0.867736	-16.0515	0.924594	-1.17385	-0.809047	-0.470085	-0.127152	-2.33798	-0.668531	-1.58775	0.154252	0.641705
DNAJC10	To_test	0.0835812	-0.406651	-	To_test	0.937225	-0.0301953	-	To_test	0.16848	0.31253	-	63101.4	56161.9	74523	38650.8	26286.6	74982	63486.9	57549.5	39884.4	41367.5	54424.2	70945.4	52639.8	54962.6	62750.2	41144.6	43151.8	68039.5	79211.4	78146.9	30160.8	73136.2	76178.4	47132.5	45887.9	82696.5	49098.7	45365	78026.1	66472.9	47467.2	52936.7	52345.5	71971.1	40160.2	42816.9	63703.8	33824	23743.6	44753.9	60389.5	44907	46761.5	46972.2	52504.8	35944.8	41733	38364.8	34459.6	34206.1	49838.2	36256.3	52515.1	30050	46208.1	25886.7	32199.4	64615.1	25849.4	43644.6	77560.6	45913.3	31201.2	58337.9	20473.8	101303	59509.1	75413.8	78380.9	32412.6	60372.5	93764.7	170488	28900.7	20227.8	36765.9	82407.8	82552	31770.4	83846.2	59108.1	32583.1	40457.8	71482.5	57768.9	33195	97871.1	90494	56356.3	34941.5	54968.6	81615.7	53997.1	63207.3	58898.2	39888.8	-0.872748	-0.715323	-0.580423	-0.0922637	0.998375	-1.31915	-0.458305	-1.15256	-0.308782	0.643362	-1.07409	-0.700894	0.559159	-0.259535	-1.008	0.50372	-1.0756	0.574225	-0.412591	-0.0513605	1.3778	-1.17401	-0.335484	0.992308	1.89346	-1.51669	-1.2793	-0.303206	0.078822	0.312534	-0.579234	0.663468	0.175288	-1.14327	0.0106515	0.739395	-0.141083	-0.0270815	2.04329	1.01579	-0.0997177	-0.36199	0.233281	0.797027	0.0404336	0.81429	0.497026	0.0561975
DNAJC11	To_test	0.000320111	-0.89018	-	To_test	0.00408628	-0.96707	-	To_test	0.000852907	-0.844609	-	188975	132544	194196	179944	116839	144473	73482.9	98894.5	68138.1	157076	117988	221042	109074	236964	76826.7	177158	107139	118250	207930	216647	156689	162469	154197	213023	272958	189754	196403	103498	111610	87314.4	198871	251629	137055	184068	181602	104648	120148	97764.7	117057	154659	131464	80893.6	161617	111768	108808	142949	212596	234380	85374.2	98965.6	64499.2	48253.5	90988.1	87825.7	61771.8	74440	60987.7	92739.7	54445.6	92604.2	74491.3	67962.2	80553.8	64061.4	43662.4	123646	50095.7	89515.6	163418	58664.6	53334.9	120334	132097	73663.2	65732.1	93480.1	53499.7	88015.7	79492.1	137245	86588.1	99859.1	76833.2	65286.9	66049.5	77773	72987.3	54107.4	71594.1	63239.3	61046.2	134484	122030	107817	65888.6	46728.8	-1.14632	-0.421466	-1.59014	-1.89882	-0.360774	-0.718074	-0.250457	-0.409807	-0.159943	-0.760201	-1.11574	-1.25516	-0.550158	-1.80185	0.0683455	-1.4675	-1.295	0.0643743	-2.05332	-1.27512	0.060661	-1.46958	-1.53161	-0.823957	-1.04707	-1.3651	-1.57914	-0.146875	-1.06085	0.0115416	-1.32294	-0.874534	-0.662511	-0.88227	-1.24097	-0.680676	-0.863179	-0.330039	-0.681491	-1.51518	-0.87674	-0.355199	-1.40459	0.266929	0.165447	-0.406908	-1.69	-2.32644
DNAJC13	To_test	0.00510166	0.56462	-	To_test	0.147404	0.402579	-	To_test	0.0440598	0.427183	-	30909.4	41303.3	29806.2	27973.8	53420.2	71781.3	50949.3	44910.5	38402.4	36535.2	25978.4	31540.2	28168.7	25022.2	55570.6	35007.5	39485.4	51432.8	30614.3	27346.1	33832.3	40625.7	38418.4	42683.2	35067.7	19923.3	31061.7	30209.8	48394.8	65456.3	54946.8	32059.6	39000.8	36928.2	16131.6	46690	46489.3	37329	38670.1	52455.9	56885.7	27856.8	39603.6	38122	49118.4	47398.5	36028.5	45129.4	56927.3	62831.5	57812.3	69986.4	62298.4	48984.3	68843.1	55236.1	46144.2	76192	42030.3	46520.9	72130.1	61855.2	42390.2	34843.8	59246.5	52915.2	51433.2	58361.8	36378.4	51947.5	44516.6	37745.8	22198.3	42977.1	39894.5	50914.4	193650	42081.3	69155.9	69443.9	60598.3	76199.4	43400.1	50641	49971.2	55979.5	35720.9	52150.2	36026.7	60744	52214.7	58166.7	29512	71244.4	76257.6	43490	0.881052	0.605221	0.955743	1.32297	0.221807	-0.55128	0.434243	0.298554	0.264947	1.06033	0.694096	0.560675	1.35648	1.30565	-0.390584	-0.00676027	0.585399	0.0409929	0.748474	1.09366	0.104676	0.354655	0.212541	-0.177346	-0.659671	1.10907	0.36104	0.75304	2.00051	-0.637341	0.331811	1.11507	0.635762	1.04504	1.42776	0.11719	0.104197	0.584589	-0.114447	-0.00843025	-0.658986	1.12468	0.398817	0.609556	-0.73494	0.587923	1.08172	-0.0533815
DNAJC17	To_test	0.108096	0.446078	-	To_test	0.737841	-0.533521	-	To_test	0.00929993	1.16877	UP	18042.6	11504.1	5307.67	15895.5	15108.9	21723.7	20963	10674	17100.4	18814.6	17684.6	12636.2	17322.2	51461	8305.8	21378.7	18221.7	8562.26	18350.5	12788.1	158071	19742.7	21690	15782.1	18816.2	13051.6	15236.1	8337.95	29033	14502.4	20771.1	9646.46	16375.7	10843.2	20413	52077.4	11758.8	16100.3	15641.2	19698.6	19473.5	15336.9	15869.1	23579.2	17030.6	27297.9	2851.42	25201.1	31741.5	27515	12123	15177.9	19997	18769.9	18736.2	16436.9	56982.3	23521.7	17926.6	53419.9	40813.3	41298.4	9628.45	15087	8764.14	5101.29	11978.7	40891.1	81480.3	16772.3	29321.9	29648.8	25746	46307	56275.6	13604	0	26694.8	45701.5	41218	36777.7	26148.7	84100.5	60893.1	44189.2	64960	34510.8	86287.2	19624	10817.2	54604.7	33832.8	31557.2	9796.78	53039.6	34056.3	0.814933	1.25799	1.19145	-0.0666391	0.404357	-0.210836	-0.162005	0.622784	1.73642	0.322121	0.0196078	2.07972	1.23637	-0.317386	0.213161	-0.50284	-1.05589	-0.747014	-0.615302	1.6769	-0.956042	-0.235227	0.434931	0.909644	0.452349	1.82692	1.88495	0.706199	-14.8255	0.880224	1.13762	2.09509	1.16723	1.26987	2.04257	0.225618	1.90986	2.0124	1.14165	2.13099	0.0111081	-0.503638	1.78274	0.520891	0.889802	-1.47832	4.21684	0.434419
DNAJC19	To_test	0.251414	-1.45484	-	To_test	0.875515	-0.400349	-	To_test	0.442898	-0.15771	-	103772	80119.1	95495.7	97698.3	97540.9	73008	71957.3	68992.3	85390.7	75397.3	95393.6	76331.3	77393	104898	56463.7	74527.2	63716.1	102419	109031	88913	27103.7	67950.1	70122.7	115247	135387	79617.8	126180	0	100120	64339.5	82132.7	100509	112475	79593.4	113127	75280.3	86680.8	76351.5	64934.2	74510.9	83611.3	67623.7	95559.4	78414.6	80764.5	71362.2	76801	90936.7	0	49382.9	55913.6	24404	83295.6	71043.2	45991.3	50268.4	54407.6	140285	53292.2	70592.9	83171.2	54968	55237.7	39305	38212.3	107901	0	61117.1	49943.4	18196.1	57067.9	38860.7	100632	51595.5	82472.4	61978.5	178741	65201.5	53149.1	59782.4	48770.1	151661	101194	48274.4	98277.5	64324.3	72240.7	135926	91267.9	58520.4	45952.1	66039.4	119751	62443.3	39195.8	102429	-16.6631	-0.698123	-0.772225	-2.00117	-0.227764	-0.0393568	-0.645769	-0.456775	-0.650261	0.895765	-0.839956	-0.112751	0.10388	-0.932311	-0.0316692	-0.923038	-0.737607	0.0752282	-16.7344	-0.540811	0.88178	-1.90079	-0.297198	-1.56832	-0.42799	-0.625835	-0.613493	15.9195	0.836129	0.0192014	-0.6279	-0.749517	-1.20552	0.930123	-0.160821	-0.641004	0.181148	-0.247289	0.153831	0.86729	0.126407	-0.208585	-1.05625	-0.247792	0.568237	-0.192612	-0.970409	0.171693
DNAJC2	To_test	0.340511	-1.09665	-	To_test	0.962903	0.0108865	-	To_test	0.607814	-0.642223	-	75424.7	48579.9	51644.9	64461.8	69624.3	34926.2	62846.2	53222.8	45614.9	64547.6	33680.8	26665.8	69759.4	48347.2	50643.1	57693	38031.2	76150.5	62829.2	47973.3	57306.6	34447.3	44643.1	51530.7	54432.9	30472.4	25436.9	51705	93374.6	65498.8	38745	27003.5	29745.4	27076.8	36184.6	32723.6	76764.5	62143.4	71149.1	39779.6	48248.3	26371.7	37101.6	41771.2	53132.9	38838.1	33987.3	44117	45921	53056.3	32209.2	46587.6	46262.1	0	46376.9	29865.6	44738.9	80894.6	32012.4	42112.2	43048.1	45774.6	53161.4	62339.4	32180.7	71383.2	56599.2	83660.4	58330.6	14239.8	67829.3	77096.9	50533.4	57622.3	12292.8	43714.6	90611.2	79754.6	36070.2	42494.3	41985.8	45837.5	0	31895.3	77384.5	27901	108220	49666.4	43304.1	49347.9	32019.3	67516.8	58902.5	47987	50933.8	54473.5	-0.715872	0.127164	-0.681138	-0.46849	-0.58975	-15.0921	-0.43841	-0.833536	-0.0279747	0.325676	-0.0732939	0.659228	-0.696424	-0.0788832	0.0700141	0.111745	-0.240982	-0.0932684	-0.150651	0.802299	0.0255503	-1.2744	0.603458	0.581232	-0.107238	0.919101	-1.04905	-0.242183	-0.0433403	0.284096	-0.103198	0.654106	0.497222	0.759448	-15.1431	-0.0369847	0.0116045	-1.15525	0.605048	0.320233	-0.155972	0.903974	-0.212534	0.692727	0.148721	0.305163	0.583614	0.304214
DNAJC21	To_test	0.222387	-1.82691	-	Filtered	-	-	-	To_test	0.118905	-3.23566	-	22146.4	19262.5	18344.5	20720.5	18785.2	15772.1	22091	19612.1	16088.4	17042.2	23668.5	17420.4	19491.6	17656	25004.9	14251.3	20849.5	27424.4	16035.9	15282.5	17295.6	19405.2	34164.4	17960.9	15587.6	18153	16610.6	22866.3	31074.5	29915.2	15757.9	16885.6	21427.9	21943.4	19211.2	16395.7	21359.2	22267.8	19791.4	17419.1	24753.7	16519.5	17216.1	12772.5	17075.6	16240.8	14177.8	17901.8	15216.7	22569.1	17174.4	13303.2	22222.9	0	17585.1	10042.2	15865	16130.6	17306.3	22952.4	17911	23360.4	20589	9984.68	0	19068.5	0	0	15444.8	15447.4	19612.3	24932	31242.3	0	0	18257.5	0	61456.2	11519.7	26881.7	18830.7	18166.7	0	0	23552.2	0	17662	21255.7	34907.6	0	17300.4	32948.3	7310.94	17187.1	21989.2	16047.6	-0.541386	0.228537	-0.0950881	-0.639243	0.242436	-13.9452	-0.329089	-0.965598	-0.0201736	-0.0793049	-0.451654	0.397841	-0.121998	0.403888	-0.280329	-0.513259	-14.3478	-0.524248	-13.9691	-13.8997	-0.16327	-0.329059	-0.800702	0.473115	1.00305	-14.148	-14.0199	-0.32472	-14.9235	1.03865	-0.451937	0.670801	-0.186392	-0.272472	-14.2297	-14.0011	0.140999	-14.4427	-0.164212	0.287167	0.495879	-14.012	0.00704839	1.3671	-1.2237	0.0816975	0.633122	-0.157736
DNAJC3	To_test	0.00804916	-0.530078	-	To_test	0.0426037	-0.44637	-	To_test	0.0096153	-0.274565	-	158332	176190	213248	139049	189761	174705	193607	184602	159580	132076	178803	239984	152993	154466	178213	225637	166502	216453	228823	231630	174238	190384	183159	204210	146262	213190	179824	150713	249818	179056	265066	158683	146840	188853	131023	160167	179264	158129	144088	153660	147038	148254	168016	184441	156621	156891	142758	152893	85326.3	99751.1	111337	155659	126795	131916	139761	109941	81818.6	286233	100377	161970	136654	160514	108648	103368	76430.1	205501	97960.9	191109	161522	89043.6	123317	197006	137378	104941	99260.5	195325	270149	159629	115718	172314	103904	186495	134621	104330	161752	93747.9	143606	146602	152807	97002.2	99685.8	171516	153888	115174	99529.3	123442	-0.891881	-0.820718	-0.937586	0.162789	-0.581678	-0.4053	-0.470164	-0.747687	-0.963772	1.11582	-0.832941	-0.567202	-0.162944	0.0554085	-0.713941	-1.12621	-1.12331	-0.0749018	-1.22395	-0.277424	-0.109322	-1.09632	-0.570722	-0.0518115	-0.0904067	-1.02256	-0.857291	0.37407	0.112879	-0.165688	-1.19573	0.118891	-0.49899	-0.0181238	0.0390776	-0.618414	-0.148306	-0.754235	-0.00483482	-0.0678428	0.0555175	-0.611979	-0.753131	-0.10482	-0.0253992	-0.445945	-0.520376	-0.308691
DNAJC5	To_test	0.178549	-0.214612	-	To_test	0.457067	0.172059	-	To_test	0.0598622	-0.282962	-	44954	48036.5	44984.3	63080.8	23748.5	32595.4	28742.6	27482.2	36657.1	34691.3	29526.2	42903.5	35861.5	38952.1	37535.3	40136.7	46137.9	48843.1	38633.6	55303.8	46749.7	37798.3	38362	40763.3	39331.1	36809.7	37210.9	29341.3	43170.4	41870	62050.9	41810	48735.7	43267.7	42743.6	39716.9	24106.7	35666.8	37957.2	38137.4	37176.2	29861.9	38604.4	36575.3	49122.5	43177.3	43241.6	33249.4	37009.5	37402.1	28652.3	21105.9	28217.5	31808.5	27516.6	31421.6	23102.8	28915.3	34324.9	54304.6	33927	48813.2	39867.7	24382	35889.3	71057.8	37217.4	63847.4	58390.1	38238	29042.3	106860	74463.5	28402.9	20808	40981	72985.1	42223.2	41752.3	61339.3	36329.3	20860.8	30855.6	28599.5	27466.4	23378.5	24849.3	44557.5	18685.2	29999.9	26982	29503.4	34018.5	50633.4	38926	36364.1	-0.280549	-0.361005	-0.650751	-1.57951	0.248746	-0.0352583	-0.0628837	0.193253	-0.665999	-0.26273	0.217253	0.339973	-0.0799986	0.325562	0.0869678	-0.719082	-0.36239	0.540828	-0.0538794	0.207245	0.320761	0.0166838	-0.401512	1.39035	0.920844	-0.374037	-0.838556	0.482008	0.757548	0.0121191	-0.571584	0.552951	-0.423835	-1.05246	-0.470162	-0.47375	0.188227	-0.609376	-0.611151	0.224457	-0.992441	0.00665259	-0.516752	-0.309977	-0.53005	0.22981	-0.151681	0.129184
DNAJC7	To_test	0.287783	0.324916	-	To_test	0.789705	0.0695883	-	To_test	0.086423	0.42205	-	59011.8	98118.8	42130.3	56724.1	74340.1	64459.1	102912	78364.1	57387.9	68741.4	94535.7	30459.2	78829	32382	126548	74855.3	93191	118775	69333.5	52868.6	69394.2	72164.4	67273.2	71988.5	27580.8	61476.1	45969.8	59733.9	155491	73625.9	68840	59768.5	94649.1	82407.9	73671.1	93301	85537.9	60133.9	52014.4	87441.4	89329	74862.3	40665.5	85742.6	69197.9	81812.5	42529.9	36645	100776	60178.3	64763	101492	105303	39291	76546.8	59627.2	76062.1	232153	65274.4	133682	117145	126848	65166.1	74705.6	75045.7	61065.1	69909.4	76477.4	87409.3	45839.2	56424.7	87152.2	85337.7	65452.6	67044.1	59646.3	75200.9	70054.1	100557	91212.4	70120.6	134882	60956.5	55338.6	110301	48335.7	78419.4	83534.8	98932.9	77809.8	77404.1	147621	160803	95740.1	89181.4	181571	0.772073	-0.705277	0.620301	0.839325	0.502322	-0.71417	-0.426993	-0.394216	0.406425	1.75581	-0.534335	2.13382	0.571489	1.9698	-0.957483	-0.00288942	-0.312418	-0.959797	0.011935	0.532615	0.332968	-0.654694	-0.2537	0.275767	1.62949	0.090424	0.544414	-0.00211826	-1.048	-0.0717423	0.546682	0.609835	-0.432746	0.710832	-0.273316	-0.753595	0.366806	-0.315085	0.592291	-0.0659374	0.14732	0.0557117	0.92859	0.783803	1.21648	0.2268	1.06825	2.30881
DNAJC8	To_test	0.203875	0.2073	-	To_test	0.679048	-0.0738301	-	To_test	0.178728	0.16856	-	86409.5	113762	80136.4	91147.5	112849	89156.1	117426	98947.9	72957	93186.8	97427.4	126881	108602	69802.7	146847	165635	120898	104416	77714.2	97795.8	80836.5	111064	101442	99540.1	71787.3	93211.8	87181.6	76853.9	114712	141772	82758.6	88626.9	93048.5	103916	91721.5	86765.2	105713	94473.1	141757	92233.8	115808	77184.7	115938	99743.5	83538.3	200340	147582	76726.9	107405	107916	111884	121693	99685.3	96205.8	188865	110982	117201	94732.8	106486	191202	162926	167535	115224	103881	77213.8	96826.5	95789.9	126556	78591.1	87469.1	115002	70978.9	103753	80351.1	64471.7	34489.1	112349	117820	131208	74861.2	95937.3	135857	91481.7	114199	169885	93946.7	134849	134501	119785	103345	86170.1	132098	164395	167874	121952	90852.1	0.313792	-0.0761092	0.481463	0.416971	-0.178934	0.109788	0.685603	0.165585	0.683853	0.0237386	0.128261	0.591619	0.585158	1.26309	-0.349863	-0.673071	-0.646854	-0.108874	0.301691	0.371925	-0.0406414	-0.344535	0.180998	-0.487883	0.531343	-0.214193	-0.435351	-1.15596	-0.0300246	-0.26699	0.664868	-0.243524	0.0441088	0.386673	-0.00377754	0.396356	0.684399	-0.008061	-0.0720737	0.544249	0.0487031	0.421084	-0.428084	0.40531	0.976645	-0.25507	-0.275198	0.243784
DNAJC9	To_test	0.054225	0.663859	-	To_test	0.00667791	1.14745	UP	To_test	0.0238769	0.630864	-	34029	86492.4	46089.7	79074.1	84456.6	47186.9	115766	92376	63556.6	65178.9	75101.9	25500.9	67336.6	23119.9	158820	57322.5	79718.5	61531	30256	27381.8	61144.4	41380.3	58801.7	31948.2	22950.2	59855.2	37403.9	57654.9	129147	93821	49406.3	62964.6	77451.4	78007.7	60397.9	82899.7	85117.7	48793.1	50431.8	42561.4	108822	98271.4	25891.5	63247.3	59553.5	86585.4	74192	52033.7	86090.5	133475	104154	79153.3	149973	52932	115114	65339.8	119733	229415	50812.4	130018	188263	121466	100526	101623	42666	101832	149582	236580	52076.6	85789.5	109520	82951.7	135581	93336.2	85491.2	97385.6	148772	162370	79113.6	172217	75684.3	137095	50548.8	36542.3	166502	60404.4	186090	90015.7	100993	95014.2	82947.8	138760	103141	86708.9	123120	148134	1.33907	0.625916	1.17619	0.00144249	0.828411	0.16575	-0.00813856	-0.49955	0.913693	1.81547	-0.563661	2.35004	1.48327	2.39329	-0.659817	0.826042	-0.901812	0.726801	2.30561	3.11099	-0.231581	1.05184	0.897249	1.37651	2.56253	0.640952	1.19257	0.756255	0.204093	0.791299	0.67922	1.4516	-0.033297	0.813476	-0.256816	-1.18178	0.967998	0.307971	1.88357	1.08061	-0.107708	-0.0486277	1.67969	1.13351	0.792351	0.00205609	0.730722	1.50937
DNASE1L1	Filtered	-	-	-	Filtered	-	-	-	Filtered	-	-	-	5655.22	0	0	157817	0	0	8720.18	11715.3	0	0	8051.88	0	0	0	10238.8	0	0	10878.4	0	0	0	5988.62	9281.82	0	0	13890.2	0	0	8227.78	0	0	169351	8677.76	0	5766.68	0	6886.63	0	0	0	5770.41	187085	0	132133	0	8632.5	0	244779	15056.8	0	13974.5	58504.8	0	0	0	17098.2	9595.33	0	18475.9	17185.5	16979.1	0	12223.9	14163	17860.3	15958	22487.7	0	20375.3	0	14221.9	17632.9	18654.7	0	0	0	0	0	0	12639.1	0	11941.5	0	0	0	0	18294.4	17110.6	10314.8	0	11507.1	0	0	0	0	13754.3	1.4126	0	13.7706	-1.43161	0	0	-13.0903	0.545414	13.2283	0	1.19815	14.069	14.0516	0	0.255626	13.7899	14.1246	0.552772	14.4569	0	14.3146	-12.5482	0.615578	14.1061	14.1873	-13.7619	0	0	-13.0065	0	0	-3.74395	-13.0833	13.5438	-12.4938	0	-12.7498	0	14.1592	14.0627	0.837859	-17.5133	13.4904	-17.0116	0	-13.0757	0	-4.15343
DNASE2	To_test	0.273457	0.16468	-	To_test	0.598458	-0.940568	-	To_test	0.456226	-0.108412	-	184183	206292	183480	164125	177573	140357	129688	162139	128971	171678	186487	139754	168516	143361	162333	189309	233442	111821	148381	158566	126431	161131	188335	160084	176016	136841	176198	177991	122598	166881	170385	212732	190430	193398	163445	149938	190425	175485	175800	157506	203339	143727	117890	200321	169023	165251	158232	255660	181498	218199	236672	160479	182399	157410	211636	171903	156633	208314	152564	171928	378228	234744	166922	189469	110581	204278	167759	152700	148233	0	132029	233478	333392	140168	202971	166909	250938	240939	202008	175460	183432	187356	214655	93382.7	184843	178939	193455	187579	181430	155908	154646	119810	120058	203251	186526	111590	-0.0211901	0.0809534	0.367262	-0.0324124	0.0386866	0.165424	0.706531	0.0843659	0.280338	0.279053	-0.289661	0.298914	1.16637	0.711439	0.0402173	0.00121905	-1.07795	0.869332	0.177087	-0.0543859	0.229512	-17.2979	-0.512439	0.544459	0.921506	0.0346614	0.204078	-0.0927416	1.03339	0.529849	0.245616	-0.277889	-0.0540195	-0.0457915	0.393215	-0.683131	-0.0429216	0.0281258	0.138056	0.252084	-0.164472	0.117362	0.391522	-0.741568	-0.493485	0.298596	0.237329	-1.19601
DNM1	To_test	0.0126172	-1.04995	DOWN	To_test	0.228309	-1.97283	-	To_test	0.142122	-1.99416	-	111557	189800	104330	134316	205099	111644	209759	267711	261299	189566	82790.3	71287.6	170511	78952.6	164328	121596	205420	155683	377718	186456	238934	188194	97631.2	255849	106016	123794	104223	75424	121693	208755	100421	124077	133639	111888	212043	164508	172920	185072	261406	193711	91852.2	97808.8	167835	232222	168809	122921	148175	158584	49529.8	164005	64911.7	206782	70997.8	84883.2	70135.4	94502.7	66784.5	10814.2	79318.1	96185.7	135575	56248.4	105138	57618.8	23538.6	127769	98547.2	86106.1	80389.2	62048.3	57963.1	58810.7	102435	110263	0	62407.3	134059	141156	63915.9	8092.1	78250	100581	117374	0	116019	56198.9	197894	75412.7	72147.8	312926	82146	69728.5	63321.7	31325.9	50825.1	117709	-1.17139	-0.210735	-0.68459	0.622479	-1.53046	-0.395344	-1.58051	-1.50224	-1.9681	-4.13157	-0.0618105	0.432166	-0.330767	-0.489167	-0.644296	-1.07747	-3.12542	-0.285067	-1.93841	-1.11464	-1.57152	-1.60074	-0.752198	-2.12112	-0.0495819	-0.167	-16.6693	-0.273306	0.139618	-0.564514	-0.6518	-3.93842	-0.77217	-0.153696	-0.853236	-17.3278	-0.575743	-1.71946	-0.401564	-1.36102	-0.348355	1.67778	-1.03077	-1.73567	-1.41461	-1.97227	-1.54367	-0.43002
DNM1L	To_test	0.658229	0.0454976	-	To_test	0.840532	0.0462987	-	To_test	0.441886	-0.112829	-	128577	122740	132738	178731	155504	131176	171353	122264	118107	161488	125241	113691	118672	136284	119780	135944	108744	172203	189880	153111	171808	180691	172317	205529	183065	149607	123006	119176	191969	158654	113652	142432	174594	139503	157992	166207	153991	149406	136791	173191	121224	114460	123881	129314	129170	137642	112812	116052	102324	107604	120236	155789	215000	111792	144148	127212	114545	263144	115890	117224	116958	178502	154224	117967	150459	189458	139957	113339	141358	133595	149394	243345	396305	125589	101346	108876	557886	186156	101874	163366	176029	121673	110321	79973.7	117939	92434.6	186783	110731	122368	117596	174972	94984.5	135149	147910	159076	128414	-0.32948	-0.189881	-0.142716	-0.198195	0.467386	-0.230695	-0.249417	0.0572335	-0.0441879	0.70442	-0.111942	0.0441581	-0.0209864	0.389326	0.364632	-0.204627	0.46843	0.137766	-0.440109	-0.433937	-0.281438	-0.435653	-0.20594	0.243664	1.11425	-0.252463	-0.27944	-0.130405	1.53909	0.230628	-0.157833	0.197836	0.0118072	-0.197286	-0.518141	-1.05538	-0.384793	-0.692732	0.449394	-0.6453	0.0135526	0.0389963	0.49817	-0.445115	0.0652709	0.103799	0.49579	0.146027
DNM2	To_test	0.0221784	-0.498644	-	To_test	0.0369794	-0.472269	-	To_test	2.82861e-05	-0.768361	-	443661	652690	395558	577874	496387	332794	485086	478580	580788	592852	322981	337795	380928	495649	412228	503463	461257	703069	383739	532241	601556	397179	481522	584989	508477	398008	385660	417549	638711	522026	473486	488434	466748	476217	571358	430938	541135	619959	621480	575381	414907	366745	374811	414206	579215	512632	514774	474287	228239	224102	314825	506741	325103	497128	259328	400338	172602	288975	212310	377888	356811	303431	416564	309950	631595	310995	467430	483249	347220	286648	261482	422808	473318	651346	192163	329538	476851	352502	200417	248696	321217	391101	195607	237860	348570	254430	516286	316546	283302	237476	255917	196258	299876	400404	230052	326509	-0.958909	-1.54224	-0.329338	-0.189506	-0.610568	0.578987	-0.903459	-0.257541	-1.75056	-1.03672	-0.605274	0.16181	-0.094361	-0.707952	0.0150963	-0.699851	0.453429	-1.17677	0.284627	-0.139312	-0.792845	-0.470507	-0.880887	-0.468406	-0.103374	0.710626	-1.00499	-0.341498	-0.421624	-0.566488	-1.24031	-0.973778	-0.539095	-0.284076	-1.54643	-0.857363	-0.634538	-1.2849	-0.267537	-0.862103	-0.550448	-0.626992	-0.550484	-1.07759	-0.94973	-0.356467	-1.16197	-0.538637
DNM3	To_test	0.211711	-2.35045	-	Filtered	-	-	-	Filtered	-	-	-	106478	120049	109310	273495	215820	95187.3	71093	216688	185427	238925	147946	128953	143311	258653	86087.8	212268	217827	193358	155832	244704	183408	136638	109173	269541	92814.6	188590	130902	219962	94138.3	133820	163673	217432	183019	133080	250615	212640	240773	244512	335659	224875	104032	0	147098	144436	42594.6	129688	232267	181591	76776.5	88574.5	201328	317159	0	114045	172355	123620	55504.5	210069	61277	68476.3	113097	193294	144180	86816.7	0	184454	0	210388	57863.2	126446	101555	332778	265731	48207.5	0	0	0	27848.1	0	106470	159989	97590.1	0	130626	194877	0	71832.9	126781	104782	41499.6	0	0	0	0	133537	215102	-0.471815	-0.438652	0.881116	0.213694	-17.7195	0.260762	1.27759	-0.809695	-1.74016	-0.185695	-1.27163	-0.913158	-0.341586	-0.420215	0.743986	-1.28983	-17.7328	-0.0680111	-17.2496	-0.217983	-1.66432	-0.111837	-0.104359	0.304055	1.51753	-1.9679	-16.9981	-17.7469	-16.5225	-2.2646	-17.3205	-1.03011	-0.194017	-0.447485	-17.9351	-0.702968	-0.305109	-17.8996	-2.22426	-0.826774	0.010373	15.3408	-17.1664	-17.1401	-15.3784	-16.9847	-0.798539	0.244325
DNMT1	Filtered	-	-	-	Filtered	-	-	-	Filtered	-	-	-	48545.8	21561.5	0	0	83900.9	126251	32436	114990	0	0	38761.6	0	213622	186423	91315.8	27165.8	0	47190.4	0	22184.3	0	126422	185179	14755.8	156176	56574.3	0	0	82843.8	49448.2	60931.8	0	50014.7	35679.8	56238.8	22818.1	21475.3	0	79409.3	9824.3	38723.4	44914.3	0	34998.2	0	0	112293	0	48954.6	74746.8	36256.5	0	99361	0	58960.4	28771.8	26627.2	68613.8	33471.8	944696	70297.7	47996	33607.3	53279.4	0	38479.9	22832.1	69506.2	48964.5	13790.4	0	30482.5	133722	0	0	0	126452	50770.5	34797.8	125620	29622	80148.6	109979	359352	82680	6170.38	88601	23932.3	37624	46605.8	25128.7	48076.4	60536.8	22036.7	31748.9	32481.2	0.0120964	1.7935	15.146	0	0.24399	-16.9459	0.86213	-1.99875	14.7007	16.0662	-0.211675	19.8495	-1.6035	-1.95757	-1.44206	0.97176	0	-0.294381	14.4788	1.64756	15.5795	-3.19642	-17.4986	1.04665	-0.22394	-15.7879	0	0	0.610122	0.0380742	-0.808181	16.9387	-0.755662	1.16755	0.967583	3.97709	1.94481	12.5914	0.158013	1.28445	-0.0415517	0.053333	14.6171	0.458035	15.8855	14.4277	-1.82246	14.9874
DNPEP	To_test	0.00130313	-0.343337	-	To_test	0.877385	-0.0331224	-	To_test	0.0224117	-0.2539	-	155998	145338	183355	161493	149991	131817	143419	110821	122215	153426	124817	192066	115659	139593	148209	157852	151486	156574	155957	153573	127423	114905	145852	191775	191193	153349	171105	164299	150797	168606	197569	201199	140844	187250	133896	141802	140536	138608	120564	135177	140786	111033	191363	125067	130374	134723	136282	166590	111485	142482	175612	143907	89344.2	117217	116828	85811.2	79671	104161	85905	144835	148043	125378	110067	100490	106269	200762	177501	133567	131529	130560	103878	316831	395768	116996	90902.1	158361	148169	170083	102034	135986	103633	121379	156334	146726	143800	119453	134995	145116	134764	67716.5	125657	92356.9	131768	85067	128388	119020	-0.484672	-0.0286372	-0.0622417	-0.166335	-0.747427	-0.16935	-0.295848	-0.368993	-0.617289	-0.558725	-0.538991	-0.407191	0.356136	-0.154938	-0.42925	-0.651521	-0.511462	0.358642	0.186679	-0.201364	0.0457548	0.184276	-0.489608	0.7243	1.04962	-0.390355	-0.912486	-0.0531046	-0.0253589	0.0125812	-0.953293	-0.565162	-0.442619	-0.625448	0.223515	0.0492489	0.0331242	-0.214566	0.163096	0.102357	-0.0630613	-0.713408	-0.606813	-0.4374	0.0153405	-0.663319	-0.0860861	-0.485099
DNPH1	To_test	0.140176	-0.197478	-	To_test	0.633749	-0.146855	-	To_test	0.400134	-0.133588	-	192924	245893	272835	216975	207598	227266	341879	214139	245837	215952	151510	216092	176561	213683	92822.8	210059	260762	130268	224481	171602	132575	214766	223103	178720	212846	236408	223343	275823	111535	63053.5	244869	207532	220467	175349	227942	234832	175124	273908	204635	225632	174640	236438	181186	220271	224659	214335	178788	187181	249723	241470	204861	146665	169775	114094	322700	123291	211017	179575	145110	248126	268474	228162	74312.9	213795	170232	228736	163926	143717	150526	178249	119468	107602	188717	98723.7	169338	243688	213351	202267	118598	210272	120237	197638	259761	119138	189675	147551	267694	252053	158075	209449	203922	158138	344847	127026	175197	218713	0.372294	-0.0261914	-0.41338	-0.565002	-0.290165	-0.994151	-0.0832915	-0.79647	-0.220337	-0.266121	-0.0622723	0.199427	0.604613	0.0945854	-0.320864	0.0254304	-0.615232	0.812192	-0.453544	-0.255839	0.183204	-0.268869	-0.901079	-0.731982	-0.173591	-1.2598	-0.399355	-0.178705	0.935725	1.6816	-1.04592	0.0189229	-0.874677	0.172631	0.188519	-0.978984	0.115151	-0.892473	0.387532	0.159753	-0.143774	-0.174866	0.170545	-0.478097	0.618218	-0.754737	-0.0292678	0.224606
DNTTIP1	Filtered	-	-	-	Filtered	-	-	-	To_test	0.872592	0.287635	-	12574	12918.6	12309.6	18279.4	14236.1	9626.57	14468.5	13190.2	0	10987.5	13707.1	0	20199.9	0	14549.6	0	13692.9	17001.4	0	0	0	11047.6	11053	0	0	12146	12872.2	6976.61	15212.3	0	6890.01	11211.9	14705.2	12870	18227.5	0	14232	23542.2	20285.4	11386.5	18757.9	14118.6	0	12439.3	11208.6	11363.2	0	12702.3	0	26964.5	21732.5	22945.1	18633.8	0	23802.3	28556.6	19165.8	0	26356.3	23940.1	16801.8	17334.8	23407.7	15387.6	0	9227.28	0	38112.6	0	19526.1	17053.1	15947.9	15644.7	0	0	0	0	19383.4	22025.9	18363.6	20788.3	17273.7	0	0	12904.7	21610.4	25355.5	14055.9	18380.8	21661.1	0	19785.7	19730.7	29500.8	11686.4	13469.9	-13.6183	1.06156	0.820019	0.327952	0.38834	-13.233	0.71815	1.1143	14.2263	-13.4237	0.94317	14.5472	-0.265719	14.0815	0.685966	13.9096	-13.7412	-0.881601	0	15.218	0	0.821613	0.625545	13.9612	13.9335	-13.5683	-13.6521	-12.7685	-13.893	14.2426	1.67648	0.711762	0.499419	0.424538	-14.1539	0	-0.141238	-0.123514	0.321839	0.303822	-0.0293004	0.617478	0	0.669509	0.81578	1.3763	13.5127	0.0846381
DNTTIP2	To_test	0.226899	-2.13099	-	To_test	0.5137	-1.80138	-	To_test	0.851759	0.319014	-	17352.8	14180.6	10588.5	9824.02	17576.9	11284.6	16760.6	12383.1	14487.9	11833.4	13571.8	9044.7	15470.1	5007.19	18774.2	6386.76	12153.5	18756.6	7902.33	10284.8	12019	14199.3	12425	13987.7	0	9141.63	8041.74	9273.91	19439	13484.9	9989.56	6713.23	17002.4	11013.3	11857.5	12716.2	17597.4	18538	10355.8	9494.1	15127.5	15166.9	0	13311.3	12755.6	11404.4	7656.6	12084.3	13187.9	12723.8	9640.71	13562.4	17202.3	0	9868.91	0	20953	38513	20970	15835	14527.9	14054.8	16237.3	9412.28	0	13384.1	9432.55	22342	13706.8	9397.49	8873.23	9671.61	20669.9	18953.5	0	0	0	14800.4	11433.6	7639.11	12269.9	22833.5	19680	0	16832.7	12788.1	20755.1	10416.3	14222.2	16796.5	7025.25	22614	28275.7	14915.6	17211.1	19864.1	-0.395933	-0.156384	-0.135275	0.465184	-0.0310794	-13.4622	-0.764048	-13.5962	0.532279	1.7024	0.627677	0.807907	-0.0906548	1.4888	-0.209432	0.559387	-13.5692	-0.486846	0.255341	1.11917	0.189558	-0.59542	-0.485666	-0.532288	14.3353	1.05186	-12.9735	-13.1791	-14.2467	0.134281	0.194767	0.186371	-0.470582	1.05184	0.730884	-13.6345	-0.0640931	-0.535646	1.00296	0.133721	-0.089024	0.147227	12.7785	0.764514	1.14837	0.387207	1.16846	0.716976
DOCK1	To_test	0.716812	1.08925	-	To_test	0.683306	-0.657591	-	To_test	0.603746	1.11505	-	55356.3	101480	158481	125005	45024.6	45238.3	55443.3	68795.6	34771.5	50082.2	47976.9	0	52230.9	0	0	40605.1	105542	55847	68330.4	23920.1	89553.4	26837	96316.6	133294	61257.3	23215.9	184560	26740.1	89279.6	93999.9	34242.2	0	165770	46745	27177.1	25192.8	25099.5	69742.8	49389	23590.4	59406.3	47825.2	69530.9	0	73081.7	106904	0	67725.1	28972.1	128425	68752.9	84595.7	85643	76750.9	61299.6	47264.4	47539.8	0	62469.3	153193	27824.5	80949.5	72837.9	197219	0	50149.3	45633	72005	85095.1	71636.2	246912	91283.9	302895	73362.5	51283.2	42855.5	84932.6	102417	0	41086.7	100305	57522.3	0	88902.7	73594.5	199595	42011.8	112684	62297.6	74781.8	42956	0	19365.9	57430.2	31496.3	55979.4	-0.934059	0.339718	-1.20481	-0.563322	0.927607	0.762626	0.144862	-0.541554	0.451218	-15.612	0.3808	17.225	-0.908522	16.3048	16.1524	2.28004	-16.6875	-0.155248	-0.582438	1.58983	-0.0736705	1.41643	1.35813	-0.546175	2.30585	1.65989	-1.84751	0.680457	-0.0720114	0.123719	-15.0635	15.3264	-0.724786	0.299305	-14.7302	1.81917	1.5519	1.51695	-0.23339	2.25596	0.0685596	0.644906	-0.69478	0	-1.91593	-0.896426	14.9429	-0.274789
DOCK10	Filtered	-	-	-	Filtered	-	-	-	Filtered	-	-	-	0	14008.8	0	0	18399	0	20915.6	27815.8	0	8147.34	29028.1	0	0	0	19198.1	0	21794.8	0	0	0	18338.1	22748.8	18579.3	0	0	0	0	0	12226.6	0	16806.8	14730.6	9543.98	0	0	0	20339.8	0	0	16094.6	26125	0	0	20746.6	0	17479.7	20235	0	23985	18675.8	0	0	0	0	37323.7	0	0	0	0	17894.4	40052.8	24278.4	87777.1	0	0	0	25559.3	0	0	0	0	0	0	0	0	0	0	0	0	0	0	0	23049.2	0	0	0	0	32227.5	23180.4	0	0	0	0	0	0	0	14.5499	0.414809	0	0	-14.1674	0	0.835481	-14.7637	0	-12.9923	-14.8252	14.1273	15.2897	14.5674	2.19282	0	-14.4118	0	14.6416	0	-14.1626	-14.4736	-14.1815	0	0	0	0	0	-13.5779	0	-14.0368	-13.8466	-13.2205	0	14.4925	0	-14.3121	0	0	1.00167	-0.172522	0	0	-14.3407	0	-14.0935	-14.3046	0
DOCK11	UP	-	-	UP	Filtered	-	-	-	Filtered	-	-	-	22353.2	2377.34	0	2534.52	0	0	20642.9	29227.6	0	5141.33	21790.5	0	21930.4	0	39570	3270.7	19697	0	230279	0	0	0	8896.87	2601.57	28080.7	0	0	36405.6	14254.4	26490.7	20175.1	0	30332.8	0	0	35801.2	11408.1	0	0	10388.6	39656.6	0	0	23966.7	0	34472.7	0	0	12124.3	49236.7	52604.5	32433.8	36954	45721.7	62359.6	63530.3	34185.5	20750.6	60003.4	26225.9	41367.5	56839.4	34340.7	42330.6	56289.6	0	42952	0	1844.18	56113.2	38436.1	58521.6	25885.2	48209.7	0	48587.7	0	36442.1	55984.1	0	43377.3	0	0	28869.1	35192.9	43465.1	7976.87	45043.2	42486.8	45351.6	32565.5	18403.9	3037.31	30801.6	65032.2	208209	-0.882528	4.37174	15.6829	3.67719	15.1735	15.4806	1.59492	1.12009	15.0611	2.01273	1.4613	14.6788	0.915535	15.7946	-0.204483	3.69362	1.51485	0	-2.42256	0	10.8495	15.7761	2.11097	4.49098	-0.11745	15.5571	0	0.416418	-13.7992	0.460105	1.4724	0	0.516044	0	0	-0.310471	1.62514	15.4076	12.9618	2.1162	0.0994511	15.4689	14.9911	-0.381002	11.5691	-0.162446	15.9889	17.6677
DOCK2	To_test	0.596582	-0.668745	-	To_test	0.742859	0.522859	-	To_test	0.350488	-1.22534	-	40094.7	90508.2	39055.6	46061.6	39808.7	65610.5	80311.9	90674.1	27728.3	50717.9	60273.1	20190.5	77669	35552.2	81650.5	72728.8	60167.2	40614	33125.2	32804.9	43572.5	38321.9	63104.8	301452	31873.9	34680	0	60274.8	67537.8	80622.8	64305.9	62295.5	47639.5	89773.5	57148.6	101507	67987	35240.9	34422.3	39858.4	73307.5	34192.6	81946.7	67480.9	41163.1	57751.1	24081.4	31808.9	85812.5	42221.8	88562.2	0	48207.8	38513.8	79032.7	70757.3	42969.7	60854.1	104513	40440.8	117669	81841.6	52124.4	60728.6	70643.7	30077.2	43213.6	31914.3	28133.5	28243.7	53856.1	33682.4	35261.3	24840.7	29745.7	27554.8	58863	30921.5	66878.9	37744.5	42275.8	22011	34479.2	0	47922.5	32381.2	26483.4	52442.6	82366.6	56184	72209	69512.7	27096.9	35622.5	49686.4	23644.2	1.09776	-1.10004	1.18114	-15.4913	0.276177	-0.768536	-0.0231639	-0.357807	0.631941	0.262854	0.794087	1.0021	0.599319	1.20287	-0.647492	-0.260146	0.231579	-0.433292	0.383547	-0.0397061	-0.631107	-0.440227	-0.228635	-3.16182	0.145706	-0.481381	14.8604	-1.12922	-0.198331	-1.38255	0.0565988	-0.722846	-0.172324	-2.02801	-0.728976	-16.6312	-0.504547	-0.122093	-0.378245	0.395847	0.168098	0.716458	-0.182504	0.0427955	-0.603206	-0.697045	1.0449	-0.427924
DOCK5	Filtered	-	-	-	Filtered	-	-	-	Filtered	-	-	-	58176.4	120015	0	159741	0	0	67717.2	57782.2	94528.7	79813	69572.7	34911.4	0	0	87638.3	81623.4	90963.2	52310	0	0	114884	24440.9	89857.4	72549.6	169082	105864	57496.6	73421.8	89593.4	0	55725.6	0	84534.7	0	122713	0	96470	70320.3	113319	123613	71338.3	68834	0	46440.4	104927	78867.8	95038.5	77471.5	56847.7	0	76408.7	75809.8	65262.4	0	90395.4	0	73885.9	46787.9	0	49795.4	0	0	69738.8	0	0	0	0	0	66741.1	94443.8	131982	226119	84940.8	0	0	0	0	80699.5	136005	145202	108056	0	0	82033	72894.6	67495.9	91013.7	101411	43272.3	0	81753.6	64995.4	0	0	0	67969.1	-0.0333331	-16.8729	16.2215	-1.07527	15.994	0	0.416721	-15.8184	-0.355449	-0.770475	-16.0863	0.5123	0	0	-0.329595	-16.3167	-16.473	-15.6748	0	0	-0.783517	1.95012	0.554628	1.64003	-0.993181	-16.6919	-15.8112	-16.1639	-16.4511	16.3003	1.28723	17.1477	0.354157	0	-16.9049	16.3239	-0.404264	-0.0591413	-0.316225	-0.28561	-0.72122	-16.0709	16.319	0.48495	-16.679	-16.2672	-16.5362	-0.188784
DOCK6	Filtered	-	-	-	Filtered	-	-	-	Filtered	-	-	-	0	29404.9	18782.1	12186.3	16378.9	0	15856.4	14412.5	31497.6	19377.8	0	0	0	0	0	19564.7	16446.1	20368.3	24496.8	32145.5	27588.5	66978.7	0	15209.9	39752.5	0	21772.9	12854.7	17005.9	29669.2	0	17635.4	26964.5	0	23932.3	10581.7	7941.18	20517.2	20473.9	18248.5	0	16999.8	0	0	20943.6	13366.6	19231.2	11208.4	0	36316.3	12573.1	33247.1	18919.7	8628.96	21713.1	14124.8	36358.1	37673.2	17362.9	34645.5	0	0	24318.9	0	0	0	0	28145.8	0	0	27001.7	27068.2	45630.1	11155.8	24597.5	28794	153123	13091.1	0	0	30706.6	31548.5	32205.6	9699.71	38362	20491.7	61462	17780.9	0	0	0	29010.7	41735.7	0	19988.7	39260.1	0	0.30455	-0.578988	1.44789	0.208045	13.0751	0.45348	-0.0290875	0.207031	0.959097	14.0838	15.0804	0	0	14.5698	-14.256	-14.0055	-14.3141	-14.5804	-0.191692	-14.7518	-16.0314	14.7208	0.831549	0.198935	13.4456	0.175968	1.16341	3.1705	-1.18032	0	-14.1063	0.187481	14.9453	0.428333	-0.12554	2.27211	-0.00179519	1.58586	-0.0374454	0	-14.0533	0	14.8243	0.994736	-13.7064	0.0557306	1.8084
DOCK7	To_test	0.46374	-0.886384	-	To_test	0.229655	-2.47286	-	To_test	0.409394	-0.356503	-	46354.3	33703.1	31651.4	30054.2	30688	37139.7	35408.4	28960.1	33141.7	34035.9	39272.9	36203.4	43990	79530.5	44306.7	34306.5	73614.7	38537.3	52509	31136.7	35551.9	52045.1	45700.1	57247.1	42190.1	35986.4	43766.8	32123.6	42152.1	40087.2	78360.8	56826.1	33853.7	42661	35550.1	467934	54654.1	32139.3	53367.1	53650.3	39473.4	38690.8	25677.8	35080.5	48849.3	36042.7	64479.2	37428.8	25591.3	40723.2	25599.4	26840.1	44047.6	0	11273	28238.8	179392	92661.6	41184.3	35933.1	48262.7	41646.5	47941.3	33042.4	40352.8	22593.9	30676.1	0	50574.7	38394	41825.4	44172	34095.3	36354.8	38528.6	47658.3	0	23060.8	25016.6	38040.5	34242	43214.9	50694.3	15495.8	30843.1	37668.5	38021.9	34146.5	27941.9	23450.5	61669.9	37523.7	35907.8	78889.6	47575.9	44116	-0.857026	0.27296	-0.306149	-0.163171	0.521377	-15.1807	-1.65113	-0.0363874	2.43636	1.44489	0.0685582	-0.0108086	0.133733	-0.933297	0.113741	-0.0541652	-0.86731	-0.770293	-0.775432	-14.9264	0.508476	-0.438873	-0.127815	-0.374062	-0.307325	0.0146917	-0.183902	0.569078	-15.3634	-0.797674	-1.64721	-0.579005	0.0164514	0.0186088	0.511958	-4.91626	-0.825363	0.229015	-0.489108	-0.651835	-0.498435	-0.722349	1.26401	0.0971308	-0.444029	1.1301	-0.438594	0.237144
DOCK8	To_test	0.305419	0.319967	-	To_test	0.407182	-1.95633	-	To_test	0.282898	-1.3563	-	21222.5	26573	15344.1	9550.51	36598.9	39172.2	49127.4	46429.8	11175.1	27460.3	38848.7	24414	43864.2	14798.7	72080.9	30337.4	41418.8	29109.1	7170.5	8292.25	22630.1	21968.2	39114.9	31116.1	9905.44	30509.9	6251.53	296043	34813.5	45308.6	16276	49246.8	20361.7	42905.2	33810.4	42538.3	50976.5	26189.7	9032.08	39510.8	54617.5	19220.8	7421.63	41027.2	27916.3	45992.3	24212	25144.1	46842.7	12324.8	59366.4	35033	30800.9	25661.9	53569.1	47887.7	25100.3	18905.6	44604.8	21509.7	73586.3	43170.3	27511.2	39530.7	52412.8	24888.5	12414.3	45828.2	47414.6	52175.7	37820.1	35138.8	27270.9	11219.8	15463.1	0	0	26354.7	14748.7	7992.71	8326.47	6486.56	86403	0	24395.6	33027.2	21129.5	25582.9	51037.6	45484	28204.1	14664.7	25256.5	14258.2	21807.7	6888.46	1.14219	-1.10833	1.9519	1.87496	-0.24882	-0.610182	0.124869	0.044604	1.16735	-0.538511	0.199328	-0.182718	0.74638	1.54451	-1.38957	0.381866	0.339626	-0.22598	0.791776	2.46626	1.06706	1.24793	-0.0485643	0.175397	1.46097	-1.44315	1.30641	-18.1755	-15.0874	-0.781705	-0.142154	-2.62312	-1.28998	-2.72544	1.35359	-15.3765	-1.06318	0.334642	1.22604	-0.627045	-0.097801	1.24265	1.92595	-1.48417	-0.144446	-1.68953	-0.150882	-1.86781
DOCK9	Filtered	-	-	-	Filtered	-	-	-	Filtered	-	-	-	0	0	0	0	46170.2	0	27888.1	0	0	0	0	0	24398.3	0	0	0	91514.8	0	0	0	86503.5	0	16894.9	0	143306	0	0	35298.9	14992.7	0	32813.5	0	0	0	0	0	0	0	0	0	0	0	0	54439.7	72626.1	0	0	0	0	58891.4	19818	62236.9	37816.1	11480.8	0	0	0	88003.5	0	0	0	0	18392	0	0	0	30826.1	25874.7	44972.2	0	27107.4	76987.4	0	3372.58	0	0	0	17263.9	0	89171.6	45747	46520.5	0	27555.1	0	34117.7	37220.8	0	0	11550	24928.8	26815.5	32284	28201	130471	11019.2	0	15.8458	14.2746	15.9255	-0.287953	13.4871	-14.7674	0	0	16.4253	0	0	-14.5746	0	14.1669	0	-16.4817	0	14.9119	14.6593	-0.943709	0	0.682068	16.2324	-17.1288	11.7201	0	-15.1074	-13.8721	14.0756	-15.002	16.4443	15.4814	15.5056	0	14.7501	0	15.0583	15.1839	0	0	13.4957	14.6056	-1.02157	-1.16964	14.7835	16.9934	13.4279
DOK2	Filtered	-	-	-	Filtered	-	-	-	Filtered	-	-	-	18022.8	44108.3	0	37629.8	15498.4	13736.7	33810.1	0	8181.37	6137.79	11928.2	0	18143.2	0	35755.5	15482.9	15316.2	9910.77	0	55016.9	0	24525	37727.5	7919.96	0	9809.2	0	9294.91	21107.9	26206	18611.5	17798.5	33402.9	33771	11582.1	42105.9	21500.6	7849.67	0	14684.2	47138.8	0	0	17953.1	32997.9	15866	0	11256.1	65402.2	0	37475.2	42092.4	46385.9	0	52787.5	36623.2	0	18615.4	0	0	69130.2	75830.9	0	0	52547.1	161748	0	0	0	0	56157.9	0	0	0	0	0	0	37457.7	0	97515	59660.1	0	0	0	31698.9	0	17238.6	54383.3	36797.8	55957.7	0	82557.7	30560.5	0	0	0	1.85946	-15.4288	15.1937	0.161679	1.58151	-13.7459	0.642728	15.1605	-12.9983	1.60055	-13.5422	0	1.92983	16.2105	-15.1259	-13.9185	1.77848	4.02847	0	-15.7476	0	-14.582	0.573862	-12.9515	0	-13.2601	0	-13.1824	-14.3656	0.515349	-14.184	2.4538	0.836773	-15.0435	-13.4997	-15.3618	0.560034	-12.9386	14.0734	1.88883	-0.357287	15.7721	0	2.20111	-0.110704	-13.9537	0	-13.4585
DOLK	UP	-	-	UP	UP	-	-	UP	To_test	0.0019042	1.88881	UP	85845.5	50062.8	94698.6	72943	183458	125960	58863.7	297136	74984.7	67750	91808.9	70872.5	52763.5	54570.8	55574.6	75425.8	54744.2	63722.4	140039	99554.3	95276.6	94772.5	92368	49752.7	91774.4	60711.8	118368	26448.1	58330.7	95580.6	64839.8	35697.1	64268.4	65323.2	96962.6	151366	59819.7	94105.3	306715	70880	85872.4	54394.9	145069	85542.9	68979.5	93269.6	148428	78491.6	654298	208910	898481	431897	387747	1.99586e+06	415243	1.44137e+06	360586	111232	1.05451e+06	166220	135597	178118	916305	356567	1.93148e+06	890131	859500	287621	419174	457449	351595	207328	133593	423580	471808	265797	29244.8	445325	497729	269058	514083	236661	782708	1.0088e+06	207480	646353	96987.9	406470	121353	756909	267495	62448.1	126111	2.47794e+06	166616	496606	2.93012	2.06105	3.24606	2.56583	1.07966	3.98596	2.81848	2.27824	2.26566	0.715266	3.52179	1.22978	1.36169	1.70661	4.04331	2.24103	5.14083	3.80412	2.61766	1.5306	2.13734	2.27106	1.92844	2.05905	0.541681	2.80257	1.99492	3.32904	-0.996051	2.22006	2.94039	2.914	2.9998	1.85714	3.01296	2.73651	1.79427	2.77996	-1.66101	2.51968	0.498944	3.79855	0.88277	-0.453983	0.870448	4.73157	0.166761	2.66147
DOPEY2	To_test	0.437408	1.02114	-	To_test	0.459459	1.07215	-	To_test	0.390245	-1.34563	-	46914.7	1.79464e+07	1.38067e+07	1.32648e+07	1.89429e+07	28110026	38929968	1.42073e+07	56783.3	25388833	1.48606e+07	19643741	1.4465e+07	1.13471e+07	2.53529e+07	27810614	32226438	1.21049e+07	49369.2	53871.6	74329.8	1.28983e+07	1.83826e+07	20511859	1.14308e+07	221373	1.09109e+07	14638536	1.50713e+07	37963050	28223153	1.35457e+07	2.24322e+07	1.41561e+07	1.08966e+07	30337823	32051602	1.0095e+07	62209.4	1.28291e+07	2.08763e+07	1.1737e+07	8.66192e+06	28561799	1.2852e+07	23295614	12603753	1.14351e+07	58802728	586744	81565906	1.99493e+07	1.39405e+07	22055142	51738916	29832138	60865668	306991	43316396	1.87142e+07	2.32787e+07	4.93477e+07	33012101	1.65165e+07	47422030	1.13226e+07	43279516	32898700	153181	1.27716e+07	1.32039e+07	1.15658e+07	1.5172e+07	132754	57173276	24319796	857944	1.39134e+07	1.55661e+07	41078546	2.04705e+07	3.76874e+07	5.08988e+07	24039688	157441	3.65338e+07	34675972	1.36344e+07	77635.9	1.64169e+07	4.51381e+07	127867	251090	223416	1.66619e+07	172114	10.2916	-4.93481	2.56259	0.588731	-0.442375	-0.34997	0.410369	1.07024	10.0659	-6.36985	1.54342	-0.0699368	0.686444	2.12066	0.380844	-0.751723	0.557313	-0.0963808	9.77583	9.25426	1.04321	-0.0142363	-0.477379	-0.82659	0.408491	-0.737712	2.38957	0.73236	-4.13477	-1.44812	-0.858473	1.60055	-0.132021	1.41265	2.22375	-0.335699	-7.66943	1.85558	9.12256	0.0878318	-8.0709	0.484118	2.38158	-7.80329	-5.67764	-6.70418	0.402698	-6.05395
DPEP1	Filtered	-	-	-	Filtered	-	-	-	Filtered	-	-	-	0	0	0	0	0	0	189484	40177.3	0	0	0	0	94796.5	0	0	0	0	89734.8	0	0	0	0	0	0	0	0	35236.9	83076.1	87536	0	0	0	0	33193.6	0	0	0	0	0	0	0	0	0	0	0	0	0	0	115844	0	0	0	303315	0	163178	88174.1	0	0	54614	234611	0	0	78408	106648	0	117461	0	0	0	0	71393.6	0	0	112449	0	148418	227643	0	0	0	0	0	69411.2	137252	210218	0	0	0	0	53989.2	0	78329.5	205592	214893	0	0	16.8218	0	0	0	18.2105	0	-0.215624	1.13396	0	0	15.737	17.8399	-16.5326	0	16.2587	16.7025	0	0.388441	0	0	0	0	16.1235	0	0	16.7789	-15.1048	0.837157	1.37882	0	0	0	0	-15.0187	16.0829	17.0665	17.6815	0	0	0	0	15.7204	0	16.2573	17.6494	17.7133	0	0
DPF2	To_test	0.361181	-1.47421	-	To_test	0.108401	-4.20761	-	To_test	0.20878	0.479495	-	11521.3	21716.8	17492.5	18156.5	23178.4	22887.4	26139.1	27109.3	25178.8	4123.82	32138.9	40289.5	25790.7	10000	30958.5	14915.6	14742.4	16737.8	27711.5	23556.1	19537.5	26964.1	19091.4	22842.1	14551.5	29319.7	14502.5	19945.4	14577	32762.7	13774	23112.6	23526	19959.7	14145.3	19830.8	26502.9	19807	27974.4	17546.6	25587.6	12727.8	1524.77	20003.2	18388.7	28708.2	22990.7	12087.5	16019.2	0	23313.2	17612.6	41669.8	33909.4	7095.98	24787.3	0	63887.6	38403.4	45521.4	29551.3	25048.5	24906.6	24850.2	2407.37	0	24551	4381.69	1872.87	24749.7	36968.7	34483.6	33161.5	37977	0	0	0	24479.7	19239.1	33016.2	34726.5	25913.8	4583.68	22443.1	25227.9	33728.6	49415.9	24478.1	32461.6	36671.2	16656.9	43071.5	42746.9	37279.7	22552.1	3367.69	0.47546	-14.4066	0.414388	-0.0438776	0.846194	0.567114	-1.88099	-0.129181	-14.62	3.95315	0.256908	0.176137	0.196365	1.32464	-0.313794	0.736397	-2.61394	-14.0309	-0.174699	-2.42628	-3.38223	-0.123627	0.953346	0.594194	1.18828	0.373247	-13.8241	-14.2838	-13.8315	-0.420455	0.482061	0.514474	0.561763	0.376611	-1.62553	0.178524	-0.0711234	0.767927	0.820843	0.480275	0.343279	1.5266	3.4486	1.10647	1.21696	0.376916	-0.0277874	-1.84338
DPH1	Filtered	-	-	-	Filtered	-	-	-	Filtered	-	-	-	0	7131.48	0	0	9255.62	0	0	0	0	0	9261.8	0	0	44592.2	0	0	0	0	0	0	0	0	0	0	0	0	0	0	0	0	0	0	0	0	0	0	0	5703.62	0	0	8393.86	0	0	0	0	0	0	0	0	0	0	0	9597.22	0	0	0	0	0	0	11849.9	0	9909.91	0	0	0	0	0	0	0	0	0	0	0	0	0	0	0	0	0	0	0	9592.45	0	0	0	0	0	0	0	0	0	9758.32	0	14396.1	0	0	0	-12.8002	0	0	0.0522828	0	0	0	0	0	-13.1772	13.5327	0	-2.16974	0	0	0	0	0	0	0	0	0	0	0	0	0	0	0	0	0	0	0	13.2278	0	0	0	-12.4779	0	0	-13.0353	0	0	13.2526	0	13.8135	0	0
DPM1	To_test	0.449842	-0.112974	-	To_test	0.76582	0.0799022	-	To_test	0.856323	-0.0304713	-	259792	339019	411316	251181	260679	310821	352046	328941	203626	234856	240388	338752	253477	250333	273103	237767	258245	378557	324715	309680	236917	346559	332161	243720	227416	339672	258183	247005	353784	325536	309824	282104	221497	361364	236102	274835	284687	247593	235622	235318	243051	209351	238346	278582	284276	307754	147102	219088	243570	230669	257500	226296	252328	193984	361661	182795	169690	500943	273480	243675	301725	273255	342093	210241	262608	402938	299389	400251	293162	141040	283682	496556	598290	269738	235269	455294	289462	388011	176874	169380	245861	331236	175344	214532	183019	218595	320420	332372	245318	196283	286606	265078	371883	174504	187169	387769	-0.0930194	-0.555544	-0.675673	-0.150513	-0.0469758	-0.680148	0.0388753	-0.847599	-0.263017	1.09286	0.186066	-0.475269	0.251378	0.126401	0.324943	-0.177502	0.0241671	0.0900456	-0.117149	0.370125	0.30732	-1.297	-0.227607	1.02673	1.39551	-0.332583	-0.13408	0.882254	-0.289496	0.25328	-0.80872	-0.735955	0.150556	-0.125594	-0.429218	-0.357368	-0.637382	-0.179707	0.443486	0.498185	0.0133892	-0.0929901	0.26601	-0.0716802	0.387555	-0.818509	0.347526	0.823686
DPM3	To_test	0.0218225	-0.375895	-	To_test	0.492342	-0.230201	-	To_test	0.152885	-0.20474	-	163678	262293	264800	189227	148024	223345	258567	191187	134776	164696	175264	250710	178141	195430	155720	186857	208386	236062	260370	212237	199486	259118	221160	164353	161081	267124	201821	152371	220649	420513	210543	212671	171066	241281	155099	176475	162815	170650	144247	174305	176733	150549	155914	203079	160178	196355	148802	163547	132578	161539	104133	98948.9	172252	118231	212286	131829	107828	235530	117174	150790	225840	173719	149776	154506	168425	213482	175501	243108	202605	95066.1	153651	367346	468340	155699	160166	257239	111152	164553	124710	114399	132222	202089	100965	115281	136093	119297	168300	165033	171837	97900	163758	223846	259741	131062	123364	233350	-0.304019	-0.699292	-1.34647	-0.935357	0.21869	-0.917663	-0.284527	-0.536314	-0.321834	0.516102	-0.580868	-0.733478	0.342283	-0.169897	-0.0561516	-0.274266	-0.30715	-0.145046	-0.569083	0.195923	0.0223857	-1.4466	-0.52543	1.16034	1.53976	-0.778741	-0.333505	0.755521	-0.989218	-1.35359	-0.755537	-0.894542	-0.371586	-0.255726	-0.619325	-0.614302	-0.258642	-0.516477	0.222488	-0.0788584	-0.0405302	-0.620847	0.0708092	0.140462	0.69739	-0.58321	-0.270475	0.512786
DPP3	To_test	0.0116467	-0.335957	-	To_test	0.0663441	-0.394736	-	To_test	0.0096153	-0.402557	-	124094	133205	125766	158684	139867	131352	168575	113804	134716	133315	112973	112778	129356	145390	116511	163374	135076	111133	158882	183142	92967.3	132637	121924	168647	145586	130269	124268	118481	84680.6	96067.1	155652	183776	133443	169227	173153	96887	138563	163349	162499	204578	115757	177609	100078	130702	139626	152702	222801	151509	131062	108354	107938	147935	93982.6	62014.3	127219	75943.8	98285.1	122880	90555.5	174109	115838	113460	100501	101505	75321.1	121415	117130	82330.3	89131.7	95227.3	98697.7	90258.2	208022	119118	56719.8	78339.7	87598.7	100818	73067.6	129697	80655.7	171243	74148.9	93132.4	119708	98783.1	159678	121219	111493	102569	82102.3	207108	102986	94311.2	128240	128745	0.0788224	-0.297892	-0.220532	-0.101191	-0.573581	-1.08275	-0.406078	-0.583539	-0.454874	-0.117584	-0.319103	0.626505	-0.159236	-0.357739	-0.213245	-0.686619	-0.842638	0.127657	-0.439846	-1.15346	-0.0607837	-0.478035	-0.304895	-0.901872	0.514861	-0.129102	-1.13151	-0.596837	0.0488776	0.0696414	-1.09101	-0.502801	-0.726363	0.0170867	-1.22354	-0.0570199	-0.211022	-0.725614	-0.0252654	-0.75503	-0.05415	-0.792099	-0.285621	0.664096	-0.439127	-0.695216	-0.796901	-0.234883
DPP4	To_test	0.0452206	-5.04695	DOWN	To_test	0.170352	-4.26837	-	To_test	0.161687	-3.46746	-	72990.4	203544	72190.6	81474.3	69239.9	131764	169565	32746.4	159163	35173	160730	54324.3	59143.9	69712.1	50624.3	58768.2	39987	118853	62281.7	55316.1	79095.6	67094.9	71228.1	46932.8	47247.9	117521	41998.3	51151.3	191676	50959.1	86353.5	104427	61617.9	53432.3	53432.3	122941	200063	46503	69895.7	62596.1	52321.7	109293	52739	45680.9	68388	134191	49822.6	63174	38659.8	38028.9	116132	0	126221	0	31026.3	0	0	0	53147	71691.6	43942.4	16947.9	105930	108536	72331.1	0	157817	0	86903	0	189632	28344.9	20808.5	0	153856	281169	92241.9	154697	79225.6	49564	44034.2	141603	117040	0	0	115769	121744	62174.8	0	168744	54874.7	131378	198029	250326	34448.9	0	-0.916853	-2.42014	0.685875	-16.3141	0.86627	-17.0076	-2.45024	-14.9991	-17.2802	-15.1022	-1.59656	0.400202	-0.428609	-2.04024	1.06519	0.88505	0.85507	-16.8588	1.34136	-15.7554	0.135807	-16.0339	1.41267	-0.727488	-1.18304	-16.8426	1.87316	2.45857	-1.05516	1.60202	-0.124286	-1.07511	-0.484715	1.40605	1.1312	-16.9076	-17.6101	1.31583	0.800569	-0.00974109	-15.6751	0.626628	0.0572702	1.52404	1.53388	0.899519	-0.532326	-15.9471
DPP7	To_test	0.32101	-1.17647	-	To_test	0.500812	-0.376719	-	To_test	0.00288052	-0.799607	-	332293	196509	103232	302756	180813	247214	231585	175066	118465	40821.6	197613	252302	105925	33696	132305	178818	279132	175406	256680	377557	183595	209748	280278	219357	340155	284509	204124	343072	128488	221443	256018	173841	61637.9	247401	268261	358290	151477	145699	85100.1	120355	133993	185355	238383	246176	348605	248161	403793	367675	224235	54244.3	65089.8	136233	141358	235900	198295	150975	93887.6	0	239179	128716	86079.4	138897	220435	97725	250060	336322	1.05244e+06	222725	214139	24762.4	268055	223289	297319	81876.8	225004	142223	534065	93851.4	52554.6	53949.1	37030.5	126502	209957	110091	65743.2	143467	83200.7	100225	186142	69691.4	191993	68529.9	172389	296502	138916	156658	-0.567439	-1.85704	-0.665379	-1.15208	-0.355144	-0.0675844	-0.223894	-0.213586	-0.335446	-15.3171	0.275414	-0.970951	-0.299296	2.04333	0.736482	-0.871689	-0.158675	0.939137	2.03568	-0.761427	0.222018	-3.08238	-0.0643307	0.0256303	-0.194179	-1.79694	0.140506	-1.27035	2.05537	-1.23848	-2.28433	-1.68808	-0.735087	-0.967686	-0.35354	-1.70241	-1.20417	-0.0222709	-0.0325646	-0.264058	0.474248	-1.41123	-0.31223	-1.84487	-1.01592	0.256765	-1.5394	-1.23081
DPP9	To_test	0.66191	0.0806391	-	To_test	0.737841	0.0962277	-	To_test	0.557877	0.14776	-	161139	108360	76521.8	58253	77634.4	50887.1	91396.6	85597.3	40932.3	110372	86043.8	41058.9	100268	43513.9	88527.1	60905.9	140666	102182	165949	150463	82602.1	54117.8	98994.9	86638.3	43900.8	63873.8	50286.3	76426.2	104972	86519.7	88222.7	50253.6	92434.8	73069.3	157904	97802.6	101155	40210.5	50157.7	129483	66802.2	52022.4	25971.6	78128.2	61803	87809	38244	62401.6	118835	90543.3	94273.8	86782.1	81484.7	81510.1	103960	68518.2	45456.7	78896.8	75939.9	72614	124505	95876.1	64735.5	77798.6	66363.6	105341	65831.3	125063	95789	67218.6	81642.6	85796	127930	47005.6	65000	56275.5	317279	104871	75064.3	89603.7	72324.3	72627.5	67632.3	60896.4	118581	67740	80283	97584.9	81825	82741.1	82914.3	45891.6	41550.8	85626.5	83655.2	77118.9	-0.43934	-0.259143	0.300983	0.575056	0.0698315	0.679669	0.18581	-0.321075	0.151253	-0.484329	-0.180211	0.822538	0.312343	1.13968	-0.451556	0.353158	-1.0838	0.0439234	-1.33388	-0.266748	0.213679	0.312753	-0.278028	-0.0140942	1.54302	-0.442385	0.370267	-0.441554	1.59574	0.277519	-0.233021	0.83432	-0.353951	-0.00875017	-1.22325	-0.683507	0.229305	0.752423	0.678612	-0.408029	0.292642	0.669462	1.67465	-0.767601	-0.572789	-0.0363107	1.1292	0.305498
DPT	To_test	0.104765	0.772957	-	To_test	0.161571	0.638908	-	To_test	0.952952	-0.0300236	-	532640	266398	622543	448639	734513	478892	209312	509435	446180	322597	299191	483342	255037	430484	263427	341490	243935	224986	410564	464313	350391	301060	576049	422726	523914	408213	640915	394112	238183	277494	261686	329904	380962	295459	464160	414896	273490	357871	412782	224091	327497	366165	537566	235836	364436	361565	552160	435485	819971	333305	1.64677e+06	454712	381136	2.20123e+06	878067	1.57155e+06	403895	142678	1218151	233651	170231	408896	1940386	420419	3.04993e+06	594606	750852	370342	184927	951973	623407	411688	161171	755345	1.06203e+06	646202	1.97365e+06	666705	617625	189567	829716	161676	412407	988142	211729	1.31433e+06	278842	477465	496033	1.01614e+06	473213	53233.1	126078	1.54313e+06	164936	139951	0.622411	0.323255	1.40339	0.0193989	-0.946481	2.20054	2.06867	1.62522	-0.143645	-1.17697	2.02555	-1.04868	-0.583211	-0.0742251	2.88086	0.299985	3.6442	1.4021	0.870919	-0.326238	-0.922006	1.66086	0.113982	-0.0381725	-1.70073	0.887813	0.728614	0.713377	3.05072	1.26459	1.23889	-0.799337	1.12297	-0.869847	-0.170555	1.25197	-0.36927	1.87681	-0.565931	1.09131	0.598955	1.47253	-0.183951	-2.14737	-1.53134	2.09353	-1.74317	-1.63769
DPY30	To_test	0.451129	-0.952474	-	To_test	0.734617	-0.103681	-	To_test	0.359628	0.155906	-	106988	142217	70801.3	116631	71816.4	47630.4	179943	129011	72879.9	84471	42967.4	63754.5	86463.7	103556	103472	135713	130994	77872.4	180686	157092	159081	82857.2	83634.6	94075.8	57334.7	109816	74343.5	68614.2	82764.8	151466	88891.8	137936	127149	122131	82539.9	129639	63239.7	114860	103012	78123.9	71377.5	75149.3	70099.3	107937	95042.2	114793	69036.8	132554	43270.5	145923	83564	124316	176062	0	60973.7	46085.6	112149	377742	130622	148783	121022	18717.3	68528.1	125721	70990.1	189274	75077.2	188959	99318	55050.1	84094.3	67103.1	148826	82649.2	45277.6	65171.8	144396	74399.7	92860.2	117463	123360	129582	117244	109426	103984	73956.4	157204	94215	111491	108508	80839.9	161594	97510.5	75569.2	137498	77585.6	-1.30597	0.0371122	0.239103	0.092059	1.29369	-15.5396	-1.56127	-1.48508	0.62181	2.16086	1.60406	1.2226	0.485099	-2.46791	-0.594466	-0.110336	-0.883804	1.28128	-1.26703	0.26646	-0.679631	-0.589874	0.00790746	-0.487439	1.37613	-0.410015	-0.715396	-0.0742585	0.802936	-1.02562	0.0630087	-0.231787	-0.0436456	0.0854316	0.50634	-0.244543	0.717444	-0.635128	0.609822	0.27019	0.643385	0.529961	0.205666	0.582177	0.0369891	-0.603157	0.993967	-0.772714
DPYD	To_test	0.774623	0.150793	-	To_test	0.217078	-3.44074	-	To_test	0.199488	-2.69638	-	61178.3	84351.5	87872.3	99469.4	54533.6	64806.2	68174.7	92812.2	27136.9	40494.7	76154.7	94512.7	19704.9	235224	71019.5	87354.2	67326.2	98050	131572	74369	28462.1	88213.7	28694	43072.3	78586.1	46663.8	158706	82657.9	8236.53	169050	41755.1	86178.7	70709.8	52989.1	142516	88590.8	76745.6	48672.5	54219.4	72437.7	69829.3	14924.4	48288.7	93378.1	29237.5	50488.1	108927	71754.2	90881.5	68895.8	49243.5	45671.3	55935.7	49202.1	103202	70221.4	84849.1	598090	54764.7	54448.2	252897	59833.4	38781.5	66220.8	55282.2	55995.1	38028	0	58139.1	27380.4	36229.7	78256.8	69739.6	68761.5	0	0	170732	46836.1	71340	76585.4	85256.7	101542	20936	0	133213	73001.6	31656.6	61067.5	65449.7	61212.7	50784.1	0	0	41533	224486	104128	0.570959	-0.291993	-0.835462	-1.12295	0.0366254	-0.397405	0.598161	-0.402399	1.64461	3.88452	-0.475679	-0.795612	3.68185	-1.97499	-0.872828	-0.399586	-0.284349	-0.808207	-1.79069	-16.1824	1.03044	-1.68782	0.336415	0.861441	-0.172294	0.559289	-17.276	-16.3349	4.37339	-1.85174	0.772744	-0.170259	0.269898	0.938301	-2.76701	-16.4349	0.795573	0.584811	-0.776286	-0.246332	-0.093444	2.03609	0.0726885	-16.5108	-14.8356	-0.281678	1.04326	0.537212
DPYSL2	To_test	0.000816144	0.659003	-	To_test	0.00157137	1.01572	UP	To_test	0.000326298	0.851001	-	327546	381718	276045	428108	409121	388834	431710	400185	330780	356760	301637	266104	386908	277815	401199	261971	269214	557606	315708	289340	294068	429499	403932	210650	221501	283688	227609	519696	498801	530869	320211	224724	343748	328587	248137	343212	334124	346678	253298	277508	345507	341333	193655	307960	248474	252248	287393	340250	792556	865115	674189	700306	500043	442318	561347	663949	619035	300341	479589	310374	459014	602478	383188	655345	537759	474616	746663	801666	666768	1.02184e+06	648535	522173	886153	888963	566690	660881	1.19241e+06	654926	435970	257885	498404	632664	940803	629349	497440	1.08908e+06	328469	598232	423397	553937	689188	404960	645042	340861	644423	361463	1.27481	1.18038	1.28825	0.710011	0.289525	0.185931	0.378828	0.730404	0.904146	-0.248349	0.668981	0.222019	0.246546	1.11678	-0.066263	1.32285	0.998202	-0.232485	1.24186	1.47023	1.18103	1.25044	0.68307	1.30967	2.00023	1.64782	1.316	0.346723	1.25735	0.302976	0.445205	0.198568	0.535963	0.945163	1.92275	0.874758	0.574137	1.65144	0.374917	1.10817	0.293298	0.698543	1.8314	0.395034	1.37629	0.434339	1.16498	0.0872551
DPYSL3	UP	-	-	UP	UP	-	-	UP	UP	-	-	UP	241154	184863	247467	259932	242236	236926	219826	156349	165095	119922	172796	162116	210371	204002	213007	152750	185577	193950	248874	237345	159374	267800	294837	129239	153839	182653	175582	302316	261243	249576	219117	141405	138705	223339	173590	163160	144782	211069	166496	126749	149159	199884	111781	146036	175394	181226	157586	183692	1.22413e+06	1.13949e+06	872971	1.37629e+06	546898	749705	1.01192e+06	1.07444e+06	728819	134816	657374	408033	255107	815828	482399	914019	630511	571836	690274	369458	651938	1.65081e+06	658997	727645	729337	1.64949e+06	1.26892e+06	595550	1.29336e+06	1.22284e+06	724979	401473	632503	332196	798325	884066	663593	2.20582e+06	224114	818778	419362	750583	878524	181296	266003	736609	1.05309e+06	527213	2.34372	2.62385	1.81869	2.40457	1.17485	1.66188	2.20265	2.78073	2.14226	0.1689	1.92764	1.33165	0.278171	1.99968	1.17932	2.58104	1.7645	1.55991	1.47175	0.638418	2.03231	2.62394	1.16035	2.49319	2.24516	3.17483	2.85338	0.978165	2.30766	2.29268	1.72623	1.50546	2.18905	0.572802	2.20129	2.43786	2.19641	3.38552	0.428744	2.69149	1.49134	1.90884	2.9744	0.312025	0.600841	2.0231	2.74041	1.52109
DPYSL5	To_test	0.46174	0.174574	-	To_test	0.832916	0.0437565	-	To_test	0.0597142	0.308786	-	1.18723e+07	7.9258e+06	6.20508e+06	5.84107e+06	1.50432e+07	5.15986e+06	7.22764e+06	1.2351e+07	5.67905e+06	5.5832e+06	5.6593e+06	5.20006e+06	5878903	8.21389e+06	22078493	5.94616e+06	7577325	5.91574e+06	5.53283e+06	5649469	1.01935e+07	9332682	7310746	6038275	9732521	4.85693e+06	4.2422e+06	9.19888e+06	1.2324e+07	9639560	7.33118e+06	5.16212e+06	13789037	11187153	1.03795e+07	6576061	5.75619e+06	1.31208e+07	8954361	8.37287e+06	6.82581e+06	3383113	3.8872e+06	7.72112e+06	12223996	5.52538e+06	4.86928e+06	5.11438e+06	6256863	13063724	15199978	6.97203e+06	13706798	7912920	5.40089e+06	1.06082e+07	3.20652e+06	1.14066e+07	1.23717e+07	1.11009e+07	7.13743e+06	10579036	12218682	3.72947e+06	8.90697e+06	9507344	6.49311e+06	7.05078e+06	8501806	6.84358e+06	11058013	5.67561e+06	1.45627e+07	5.8159e+06	5.44506e+06	4.68459e+06	8987167	5743332	1.07627e+07	5324161	1.29819e+07	1.43265e+07	12785989	4592475	1.12218e+07	11489532	13480655	9.47591e+06	9.27313e+06	6.92046e+06	7.56074e+06	1.63591e+07	9175660	6.14446e+06	5.29783e+06	6.01104e+06	-0.924089	0.720938	1.29255	0.255347	-0.134223	0.616879	-0.420328	-0.219447	-0.82464	1.03071	1.12835	1.09408	0.279859	0.36507	-0.853553	-0.672989	0.233246	0.684483	0.230893	0.319668	-0.261803	-0.44754	0.597002	-0.0893619	0.581389	0.259956	0.360135	-0.973534	-0.455534	-0.747079	0.553918	0.0445893	-0.0870217	0.356841	0.300833	-0.517952	0.963116	-0.191531	0.590228	0.178542	0.442056	1.03252	0.959796	1.08321	-0.413832	0.153213	0.121693	0.233055
DRAP1	Filtered	-	-	-	Filtered	-	-	-	Filtered	-	-	-	99259.2	58127.7	0	64548.7	39695.1	176498	245644	0	0	0	0	42059.3	0	0	0	26918.7	35322.4	63731.9	53063.6	0	165182	148747	191684	0	0	0	0	0	122198	0	30700.8	110479	210750	0	57651.8	89755	0	38758.4	0	0	44417.2	0	475975	0	33181.2	0	0	0	36551.2	77551.3	138778	86731.6	62706.8	34837.8	0	48845.8	0	0	0	315313	83933.4	57163	20130.7	0	0	138062	108495	73416.4	51469.3	253250	48040.9	0	65515.6	0	0	0	0	25728.8	38032.3	125073	60516.5	89862.7	0	275138	57769.7	0	60894.2	68887	43259.8	60183.4	0	0	0	3323.36	71729.6	46150	-1.44126	0.41592	17.0824	0.426164	0.65965	-2.34089	-17.9062	15.576	0	0	0	2.90626	16.357	15.8028	14.2972	-14.7164	-15.1083	1.11522	1.03182	16.1638	-1.68226	0.767702	-1.99637	0	15.9996	0	0	0	-16.8989	14.6512	0.308942	0.178999	-1.80012	16.4555	-15.8151	1.61608	15.8181	-15.2423	15.894	16.072	-0.0380913	15.8771	-18.8605	0	-15.0181	11.6989	16.1303	15.4941
DRG1	To_test	0.464139	0.148677	-	To_test	0.819437	-0.0427064	-	To_test	0.161109	0.262692	-	104701	100948	128843	81723.2	127398	88720	84148.2	111777	72090	95496.6	75617.2	98516.5	95895.9	85147.6	120916	75603.9	105024	170350	103065	66416.9	92987.4	117327	150240	89911.5	134192	103505	54325.9	97087.9	179504	110906	111388	89247.5	109894	123322	71577.6	83196.8	108591	106588	88287.4	81599.2	84602.1	92272.8	79547.7	78425.4	76696.7	117695	105104	77340	83934.7	122337	144823	98788.7	204142	74631.1	108992	77619.9	69663.4	315551	54214.6	106701	126894	162124	91395.7	112219	53983.8	170928	132865	115281	110202	86045.3	101431	112694	93929.4	65779.8	73756.5	93608.9	106676	151266	94429.7	103950	97149	119664	121044	58228.8	147684	87666.4	152015	169963	113793	58844.6	94419.2	157102	163936	138477	71421.5	103362	-0.318927	0.277249	0.168671	0.273598	0.680228	-0.24948	0.37321	-0.526114	-0.0493968	1.72434	-0.480027	0.115138	0.404084	0.92905	-0.403798	0.569783	-0.960105	0.00489061	0.3664	0.795517	0.24504	-0.447365	-0.566769	0.325827	-0.514642	-0.653971	0.441124	-0.0526462	-0.750773	0.447753	-0.238274	0.220005	-0.177838	-0.0434361	0.757942	-0.514788	0.443601	-0.281946	0.783923	1.05858	0.427643	-0.648986	0.247258	1.0023	1.09588	0.234592	-0.557385	0.418413
DRG2	To_test	0.760669	0.0534796	-	To_test	0.245448	-0.36337	-	To_test	0.9176	0.0123528	-	82533.9	103748	94064.8	95381.7	59946.3	71394.3	72602.9	66123.8	59630.5	104897	70233.6	70400.4	57379.1	88541.6	77797.6	88582.4	55534.5	65644	91901.9	93916.5	60306.1	108968	72208.5	39257.8	149815	84755.9	78733.1	68548.1	68572.7	90930.4	80589.3	80558.4	83926	87815.4	77730.1	95505.2	59279.5	56313.5	57172.1	72945.3	80817.2	74436.9	68494.2	71080.3	67340.8	82208	90191.5	70007.7	97228.9	54516.7	71430	64238.9	83746.6	63240.5	66897.6	60745.1	72904.1	288110	53196.6	70124.8	73528.6	87696.5	108881	98556.6	62809.4	61765.5	68270.5	58349.6	49753.7	42424.4	79047.7	54128.2	49162	71850	55845.8	45634.8	234548	46007.4	49529.2	72163.1	75056.6	75813	91239.9	64043	72115.6	54666.9	74801	70889.2	56496.5	81231.9	79583.4	92950.4	79773	78117.2	68961.6	99296	0.236396	-0.928301	-0.39712	-0.570258	0.482354	-0.174958	-0.118071	-0.1224	0.289945	1.45763	-0.40082	-0.0056589	0.357774	-0.0138357	0.484949	0.153931	0.177592	-0.0878618	-0.428826	-0.686647	-0.277494	-1.36092	0.130552	0.463389	-1.60755	-0.238321	-0.495516	-0.58697	1.77416	-0.982882	-0.702297	-0.158772	-0.161137	-0.212026	0.231188	-0.576531	0.282772	-0.042815	0.387741	-0.0412475	-0.516492	0.126027	0.216483	0.387006	0.244415	-0.0736376	-0.387194	0.504216
DSC2	To_test	0.0673055	-4.70928	-	To_test	0.116613	-4.68272	-	To_test	0.813184	-0.357348	-	49646	169171	37537.4	57887.1	189572	127247	107881	59094.7	106690	66570.9	36662.9	107198	53270.2	80266.7	60414.3	38562.5	84438.8	174818	66987.6	50611.4	72082.6	356340	144847	87549	81903.1	25151	52356.6	83531	171778	57304.6	34179.9	46436.9	146211	84267.8	66078.2	74048	46320.8	128513	80981.8	92094	16476.3	153937	25933.6	28070.5	83080.5	59116.6	55390.6	37105.2	22416.8	16381.6	242900	0	96570.9	0	226316	0	41002.9	72776.9	668141	85055	0	77453.3	0	34929.1	58551.8	54167.5	1.41513e+06	0	24758.8	62853.1	31951.9	130210	56152.5	0	0	49602.5	0	91130.6	85524.1	80218.4	57888.6	220922	0	106493	46530.4	66189.4	51092.2	360951	56449.7	58243.8	22796.3	169287	107504	300621	73824	182951	-1.14706	-3.36826	2.69393	-15.821	-0.973081	-16.9573	1.06889	-15.8508	-1.3796	0.128585	4.18772	-0.333811	-15.7011	-0.0514745	-15.8826	-0.142767	-0.528183	-1.69033	4.40088	-15.6272	-1.54167	-2.50318	-2.18052	0.572677	-0.544559	-14.6184	-15.6761	-0.751887	-17.3902	0.669275	1.32316	0.788649	-1.33668	1.39047	-16.0119	0.524223	0.00651363	-0.957233	-0.664484	1.97061	1.77651	-1.40215	-0.186019	2.5923	0.371811	2.34629	0.414442	2.30173
DSC3	Filtered	-	-	-	Filtered	-	-	-	Filtered	-	-	-	0	0	0	0	0	0	0	0	0	0	0	0	0	0	0	0	0	0	0	0	0	0	0	0	0	0	0	0	0	0	0	0	0	0	0	0	0	0	0	0	0	0	0	0	0	0	0	0	0	0	0	0	0	0	0	0	0	0	0	0	0	0	0	0	0	0	0	0	0	0	0	0	0	0	0	0	0	76766.7	0	0	0	0	0	0	0	0	0	0	0	0	0	0	0	0	0	0	0	0	0	0	0	0	0	0	0	0	0	0	0	0	0	0	0	0	0	0	0	0	0	0	0	0	0	0	0	16.2282	0	0	0	0	0	0	0	0	0	0	0	0	0	0	0	0	0	0
DSCC1	Filtered	-	-	-	Filtered	-	-	-	Filtered	-	-	-	0	0	0	0	13178.3	14252.3	0	0	0	0	18218.4	0	0	0	18185.6	0	0	0	0	0	0	0	0	0	0	0	0	0	11345.8	0	0	0	0	0	0	0	0	0	0	14331.1	0	12255.7	0	0	0	8865.08	0	8457.54	17310.7	0	0	0	27928.9	0	15616.3	0	19001.6	247509	0	29145.2	0	22042.3	22325.6	11516.1	29183.7	0	0	0	27286.7	0	0	13110.6	0	0	12252.8	0	0	31081.5	21197.7	0	9803.21	37640.9	0	0	23843.5	0	25301.5	11035.5	20531.7	15381.2	0	25674.7	32985.3	26281	13553.8	24402.7	14.0795	0	0	0	1.08354	-13.799	13.9309	0	14.2139	17.9171	-14.1532	14.831	0	14.428	0.29589	13.4915	14.8329	0	0	0	14.736	0	0	13.6786	0	0	13.5809	0	-13.47	14.9238	14.3717	0	13.2592	15.2001	0	0	14.5414	0	14.627	-0.376964	14.3256	0.327697	0	14.6481	15.0096	1.56771	13.7265	1.52862
DSCR3	To_test	0.0107491	-0.465544	-	To_test	0.712663	-0.815028	-	To_test	0.222181	-1.42459	-	38381.2	41274.9	45364.1	43266	39371.6	37549.6	43472.7	36316.6	38095	37945.2	37776.1	32547.8	36436.7	40495.1	45269.8	50304.4	32748.7	31950.9	28158.3	26577	38377	36546	38456.4	48903	42735.7	26539.8	39196.1	36206.2	54800	0	36860.9	36396.3	35442.9	40763.9	30484.7	29502.1	44655.8	34235	31739.1	35258.1	41495.3	27287.3	31476.6	46846.1	34438	40135.5	47636.7	41033.4	37105	16548.6	44694.5	20596.7	25993.9	13303	38876.6	39085.4	20645.9	38831.4	25413.6	19471.7	39165.3	38692.3	28328.3	32821.5	35433.2	14851.1	33394	17844.9	24394.7	13862.2	37171.7	20794.7	10647.8	13458.2	18785.5	0	20763.2	23786.4	24486.8	30022.8	29925	8552.11	20499.9	13253.2	28131.7	0	17694.3	35217.1	31951.2	20610.1	38441.5	32278.2	32844.2	36228.4	26113.9	20124.7	-0.0487848	-1.3185	-0.0214536	-1.07078	-0.598961	-1.49697	-0.161205	0.105995	-0.883716	0.0333058	-0.571854	-0.741149	0.104183	-0.0656975	-0.676286	-0.616028	0.113661	-1.10524	0.246019	-0.574643	-0.653656	-1.39849	-0.0490179	-1.23367	-2.00478	-0.979622	-1.06105	-15.144	-1.4001	14.5379	-0.590064	-0.277726	-0.244134	-2.25281	-0.572444	-1.15441	-0.666632	-15.0632	-0.842945	-0.00167917	-0.377066	-0.404863	0.288375	-0.537354	-0.0683583	-0.147752	-0.867234	-1.0278
DSG1	Filtered	-	-	-	Filtered	-	-	-	Filtered	-	-	-	0	0	0	0	0	0	0	0	0	0	0	0	0	0	0	0	0	0	0	0	0	205687	0	0	0	0	0	0	0	0	0	0	0	0	0	0	0	0	0	0	98458.6	25533.5	31355.9	0	23278.8	313048	0	0	0	0	0	0	0	0	0	0	0	0	0	0	0	0	0	0	0	0	0	36338	0	0	0	0	0	0	0	0	0	27853.2	0	0	0	0	0	0	0	0	0	42542.9	36356.8	0	0	0	0	0	0	0	0	0	0	0	0	0	0	0	0	0	0	0	0	0	0	0	0	0	0	15.1492	0	-17.6501	0	0	0	0	0	0	0	14.7656	0	0	0	0	0	0	0	0	0	15.3767	-1.43727	-14.6402	-14.9365	0	-14.5068	-18.256	0	0
DSG2	To_test	0.00188635	-0.94645	-	To_test	0.0366516	-0.818718	-	To_test	0.390221	-0.265828	-	198663	286678	218245	246017	455513	167463	268671	220463	383198	283826	217180	172584	166926	194370	206283	241149	248320	409622	181292	167578	270864	210716	209728	205042	190772	206101	207812	221906	405143	257796	170945	203481	238970	176708	226912	188921	221864	386702	284285	273718	156887	319903	162627	174453	269472	256767	210319	230212	56920.9	204684	104133	166260	184072	82520.8	67898.2	49004.9	127645	427051	98490.1	226207	77437.1	170454	129213	219746	69752.2	158942	111657	114919	260434	203719	156503	220039	242842	56134.6	33865.1	118321	69827.2	170209	144878	220812	194213	511446	54815.8	185045	248651	177755	249596	144324	100736	109483	126920	508936	392144	120533	197516	217156	-1.80327	-0.48603	-1.0675	-0.565314	-1.30722	-1.02101	-1.98438	-2.16951	-1.58595	0.589398	-1.14083	0.390342	-1.1081	-0.189426	-0.674874	-0.134091	-1.83188	-1.36579	-0.699231	-0.544205	-0.0566473	-0.0487232	-0.422321	0.101839	0.34817	-1.87637	-2.61737	-0.90724	-2.53655	-0.598915	-0.238692	0.117928	-0.299185	1.53321	-2.04945	-0.0299029	0.164443	-1.12133	-0.187738	-0.923372	-0.639133	-1.54691	-0.357648	1.54464	0.541244	-1.09102	-0.0906129	-0.0842334
DSG3	Filtered	-	-	-	Filtered	-	-	-	Filtered	-	-	-	0	0	0	0	0	0	0	0	0	0	0	0	0	0	0	0	0	93300.3	0	0	0	0	0	0	0	0	0	0	0	0	0	0	0	0	0	0	0	0	0	0	0	0	0	0	0	0	0	0	0	0	0	0	298555	0	0	0	0	0	0	0	0	0	0	0	0	0	0	0	0	0	0	0	0	0	0	0	0	0	162214	145907	0	0	0	0	0	0	0	0	0	0	0	0	0	0	0	0	0	0	0	0	18.1876	0	0	0	0	0	0	0	0	0	0	0	0	-16.5096	0	0	0	0	0	0	0	0	0	0	0	0	17.3076	17.1547	0	0	0	0	0	0	0	0	0	0	0	0	0	0	0	0
DSP	To_test	0.0111605	-0.760863	-	To_test	0.0182365	-0.879309	-	To_test	0.235521	-0.40193	-	215556	280558	248678	322000	616613	184906	338293	256497	412075	317475	179523	187841	179906	213656	213593	227755	279300	545044	214363	223546	314156	219094	262646	330712	234546	217780	258425	260377	510213	245500	188888	212548	242658	217618	259769	193828	257039	463875	367365	281184	141910	343537	201997	164583	372100	244865	265972	247568	58533	148397	72673.5	161851	257875	89408.1	104248	229523	137984	258034	136511	329507	384462	179674	183032	111042	111240	104016	98503.1	160428	270160	100951	223819	193439	213182	88649.2	49527.4	214839	126729	239112	211381	216503	156908	695539	140705	111421	273408	143229	193629	181392	134683	50285.1	114419	426179	489644	139452	209166	247059	-1.88072	-0.918835	-1.77476	-0.99239	-1.25769	-1.0483	-1.69825	-0.160304	-1.5784	-0.299081	-0.395147	0.810791	1.0956	-0.249907	-0.22277	-1.03637	-1.32813	-2.38955	-1.12181	-0.478644	-0.217665	-1.11788	-0.230785	-0.773695	-0.137784	-1.29668	-2.38342	-0.277343	-2.00935	-0.0380337	0.162317	0.0265937	-0.628997	1.67633	-0.884552	-0.798757	0.0890691	-1.6954	-0.923915	-0.632401	-0.0754099	-2.77224	-0.819999	1.37263	0.396043	-0.812217	-0.346626	-0.002972
DST	To_test	0.147909	0.356723	-	To_test	0.367593	-1.8627	-	To_test	0.379333	0.237889	-	45823.5	28992.6	37958.4	46367.8	33057.7	30014.3	36714.3	41445.9	40695.9	31464.4	45360.5	48709.6	29761.4	48485.5	30831.5	31265.8	35148.5	32858.8	32949	38972.2	31162.1	36944.2	38356.5	37717.8	32615.5	33845.3	36128.9	44227.4	22624.2	35823.8	45065.9	44781.4	32674.3	44810.9	42229.6	71354.9	32001.7	26978.8	44876.7	38123.2	114119	34626.5	29219.7	38253.9	31320.6	41838	53167.5	28152	46151.6	34579.8	16880.4	73035.5	50851.8	48961.9	71180.2	56434	38325.8	48105.3	208406	51414.3	15743.3	48704	59781.2	50938.1	36002.7	29975.7	18140	0	52539.4	38850.6	78695.8	53639.4	27773.4	57880.4	44542.3	83365.1	0	41584.3	54971.5	98705.4	43503.2	42643.3	66066.5	42422.3	26350.8	31477.5	44783.4	47424.6	37332.5	45192.2	51419.9	48768.3	37666.8	36628.9	53884.7	146677	0.0102935	0.254235	-1.16902	0.655463	0.621299	0.705994	0.955117	0.445328	-0.0865645	0.612457	2.19986	0.0779624	-0.918666	0.00648619	0.955265	0.70414	0.0346406	-0.132481	-0.861022	-15.2502	0.753587	0.0725892	1.0368	0.508037	-0.231847	0.7741	0.302014	0.914487	-14.4656	0.215117	0.28664	1.14021	0.412955	-0.0715281	0.645651	-0.750175	-0.280291	0.222487	-0.00300377	0.314961	-1.61201	0.384185	0.815366	0.350328	0.266177	-0.191826	0.0193298	2.38129
DSTN	To_test	0.125182	0.309429	-	To_test	0.325459	0.285329	-	To_test	0.952178	0.0153492	-	200943	438203	210683	213502	161568	179455	186524	181952	156906	152983	145867	160168	198732	186557	190300	193111	197826	534205	207231	206340	264992	233323	235217	232121	213652	175513	192564	202523	258810	218590	192313	201612	677082	246146	300971	169986	200196	175084	179296	188385	151932	198582	146725	149955	176232	224181	217894	199273	338453	662342	197841	591531	107833	186413	227738	337653	205118	269360	157791	211591	91103.3	226304	173599	392512	214861	214523	314618	259211	346892	841713	212249	306175	174415	418974	291853	121218	327097	261860	266055	237013	268805	324299	139003	384058	197943	335939	189146	177415	158593	156233	286063	108857	186240	152515	246354	208981	0.752168	0.595978	-0.0907266	1.4702	-0.583332	0.0548784	0.288015	0.891981	0.386551	0.81616	0.113359	0.401695	-1.12524	0.278642	-0.132513	1.0233	0.119167	-1.31626	0.602355	0.329105	0.388538	1.85099	-0.148234	0.399481	-0.292739	1.25528	0.599904	-0.740481	0.337824	0.260569	0.46827	0.233381	-1.33277	0.397808	-1.1145	1.1759	-0.0163275	0.940152	0.0771541	-0.0865529	0.061902	-0.346037	0.963213	-0.462094	0.0796821	-0.555712	0.177107	0.0686282
DTD1	To_test	0.730761	0.0537583	-	To_test	0.416629	-1.36839	-	To_test	0.453126	0.197981	-	85932.5	86442.6	118102	80841.5	210626	83145.7	84247.4	174091	121648	74640.6	75953.7	108985	70686.3	78299.1	179756	173189	111032	184282	182919	110358	94368.9	249183	101923	88086.5	170855	247582	161285	102548	277779	70343.7	191046	252899	86730	75819.6	77941.4	92765.4	273072	222205	91867.2	86750.3	159015	59101.2	88825.5	159806	87988	101999	101891	89109.3	93500.5	70017.6	162825	121852	89922.5	96709.5	86690	136257	111658	95228.1	129716	131728	103831	75927.5	175044	130521	113028	93217.5	109776	0	132026	123619	146604	187947	259567	94419.1	158830	132836	94986	142512	108907	156067	117051	114465	160756	81565.2	245371	144258	162332	234512	147530	147873	150106	127309	149931	111561	87766.1	28814.3	0.121769	-0.304021	0.463288	0.591961	-1.22792	0.218014	0.041233	-0.353507	-0.123627	0.351421	0.772161	0.273424	0.554734	-0.0443721	-0.038316	-0.408062	0.0257088	-0.983237	-0.736628	-16.7518	0.484433	-1.0113	0.524431	1.09333	0.603334	-1.39075	-0.0221254	0.373345	-1.54814	1.01858	-0.810825	-0.69639	0.432535	0.594254	1.04441	-0.185631	-0.154315	-0.623234	0.821322	1.43471	-0.108152	1.32308	0.756926	-0.327975	0.768918	0.12927	-0.215292	-1.62876
DTNA	Filtered	-	-	-	Filtered	-	-	-	Filtered	-	-	-	5406.25	6672.86	11965.9	20565.5	3998.38	27489.7	29374	5986.26	21672.2	14284.2	8902.03	9932.1	37140.1	15109	6480.1	0	9346.93	15157.1	9357.55	10051.1	6810.06	37388.6	32267.7	0	0	9274.86	7679.17	53454.6	11642.4	11393.3	7832.11	4386.94	11697	5123.52	3680.26	6573.23	6079.61	14662.9	4957.74	13766.4	0	15369	0	7743.95	5732.92	3757.46	8634.95	5272.46	19069.6	24565	0	38558.8	0	0	5498.89	11791.7	9220.31	0	0	6196.72	0	24108.2	0	8023.7	0	3443.48	27424.3	9223.06	0	67649	5735.81	38675	4404.59	32175	0	0	0	7253.88	0	0	0	0	0	7594.12	4252.34	45932.4	8951.32	0	11823.9	0	58513.5	0	0	0	3819.07	0	1.81838	1.88007	-13.5468	0.906798	-11.9656	-14.7467	-2.41711	0.977931	-1.23287	-13.8022	-13.1201	-0.680507	-15.1807	0.674081	-12.662	12.9702	-13.1904	-2.13773	1.55115	-0.124018	-12.7337	0.855455	-2.49182	15.2392	12.1051	1.79443	-12.9069	-15.7061	-13.5072	-0.651282	-12.9354	-12.0993	-13.514	-12.3232	-11.846	0.20825	-0.51562	1.64727	0.852287	-13.749	13.5295	-13.9078	15.8365	-12.919	-12.4853	-11.8759	-1.17676	-12.3645
DTNB	To_test	0.359373	-1.63007	-	To_test	0.292446	-2.82637	-	DOWN	-	-	DOWN	79596	21232.2	93241.6	98423.4	98454.8	110453	37389.4	72495.1	24467.6	75704.4	93077.1	47091.3	68133.9	73275.7	27170	54756.6	35619.3	72586.2	87407.6	98017.2	34165.6	103930	104382	52520.1	45719	68656.9	65295.6	41473.6	47568.8	117001	83396.4	58795.9	42361.3	71508.4	56769	54213.8	95890.8	37776.3	71684.4	50906.2	169046	43659	102929	42488.7	46487.7	49822.7	53025.7	34744.8	76093.3	73514.5	61763.1	90037.4	0	78303.4	59203.5	61654.6	31189.2	538248	51362.4	30983	0	77712.6	59760.7	99614.9	40672.1	0	75229.1	187144	0	200490	54479.1	61302.8	229260	111337	259015	70552.8	235133	56643.6	0	0	0	0	0	92717.6	22311.9	124936	0	0	56270.5	0	134887	28153.8	733176	0	0	0	-0.0649258	1.79173	-0.59422	-0.128477	-16.5872	-0.496277	0.663041	-0.23367	0.350165	2.82981	-0.8577	-0.603969	-16.0561	0.0848116	1.13716	0.863316	0.191375	-16.1474	-0.216464	0.933034	-15.0603	0.947912	-0.938079	0.223079	2.32609	0.697449	1.98796	0.766498	2.30537	-1.04653	-16.3477	-15.8435	-15.3705	-16.1258	-15.7928	0.774173	-2.10353	1.72561	-16.1294	-15.6356	-1.58695	-15.414	0.390102	-0.593735	3.97921	-15.6045	-15.6944	-15.0846
DTNBP1	To_test	0.116537	-3.55362	-	To_test	0.119424	-4.5424	-	To_test	0.69242	-0.888731	-	45686.6	51037	45677.5	65713.8	42412.1	43598.5	38452	43696.9	64621.3	47307	39241.3	56727.2	51346.3	42482.2	47145.7	48081	57688.6	45530.9	43511.2	45612.8	49477.3	47299.8	64637.1	58970.2	47240.4	55535.6	74186.2	43700.7	33984.5	70476.7	42938.6	62193.6	53420.8	62105.9	68128.9	25502	45649.1	46713	47598.5	49814.8	65693.7	42579.2	0	41401.3	56627.1	33807.2	34706.7	39916.9	40833.7	38983.1	40897.6	50641	59935.2	0	67675	0	0	87931.7	21479.3	38845.4	101183	59781.9	46090.7	0	100642	68994.4	34266.6	0	40232.5	0	58983.9	48949.4	15410.8	0	0	67157.1	90756.4	48168.9	40772.1	51880.1	93578.6	65442.7	71926.7	24095.7	48780	27370.7	21170.6	69614.6	48356.5	0	56555.6	55538	54707.4	0	40292.1	43446.6	-0.162007	-0.388686	-0.159466	-0.375885	0.498917	-15.412	0.815549	-15.4153	-15.9797	0.894317	-0.869399	-0.546285	0.978614	0.49284	-0.0326487	-15.5532	0.802868	0.599622	-0.344573	-15.4772	-0.298398	-15.5296	-0.132038	-0.26869	-1.61602	-15.7612	-16.1789	0.619874	1.41709	-0.549036	-0.0746908	-0.261579	0.808765	0.0755019	0.0782595	-0.0818322	0.0957004	-0.771172	-1.16882	0.482806	-0.442035	-15.3779	15.7874	0.42379	-0.0497549	-15.0451	0.215279	0.122239
DTX3L	To_test	0.197302	2.23865	-	To_test	0.188618	0.42555	-	To_test	0.0799856	0.76494	-	33252.6	43307.1	181126	22899.7	297428	39931.1	41790.5	43818.3	35853.9	43939.8	71727.7	0	55526.3	0	84629.6	55656.7	40971.7	50302.9	21187	24211.4	31645	22561.1	30175	23808	24234.4	47998.2	0	27952.4	76043.3	53344	26993.1	22764.1	72932.9	110177	65823.1	31688.1	62021.6	21053.8	35665.1	53844.1	60527.3	27377.4	7401.36	42439	31667.4	34139.5	727809	37011	199128	61527.5	58777	45845	73283	24212	105734	53953.6	94889.3	109931	61046.9	66080.3	127850	85606.4	93156.5	94837.1	33082.6	37670.4	36280.8	36886.3	29145.7	18303.6	78950.8	66481.8	47732.6	21277.3	0	43704.8	63310.5	81902.4	90145.4	84633.9	77147.5	153941	66930.7	29993	99550.2	52837.4	67432.5	106311	50966.6	75923	85369.8	128050	96427.2	50155.1	98897.2	77413.4	2.58212	0.506619	-1.62366	1.00141	-2.02097	-0.721768	1.33918	0.30018	1.40409	1.32297	-0.23261	16.012	1.2032	16.3854	0.138493	0.768886	-0.308549	-0.417201	0.775997	0.607377	-0.11869	-0.3017	1.38757	1.48147	0.977887	-1.17363	0	0.644802	-0.264373	0.618571	1.73962	1.89443	0.0810503	0.482541	0.0240725	-0.0793103	0.682644	1.32744	0.91891	0.981411	-0.24803	1.47152	3.52769	1.59322	1.60641	0.554939	-2.87955	1.06461
DTYMK	To_test	0.831352	-0.0387304	-	To_test	0.512227	0.126738	-	To_test	0.711026	-0.0475742	-	63905.3	92861.7	85691.5	88916.5	83737.3	70289.3	81713.8	78988.7	51722.2	82836.9	59292.7	78194.3	75320.3	87506	96361.9	64283.6	71046.9	73203.4	62480.8	92346.4	79290	76601	77450.6	90451.4	92193	57025.5	76557.4	77411.8	96864	147523	65711.4	87250.8	88990.2	78042	76335.4	67258	80718.1	83542.3	107905	79778.8	101335	67758.9	77367.2	64788.1	74624.3	83731.5	76659.5	100978	94740.8	70187.1	55300.6	53921.7	100930	39732	73347.7	73945.6	42411.1	127200	51637.6	92029.1	90671.7	116969	61945.6	56672.9	152334	96074.7	91361.5	86926	108265	66874.1	67748	115357	82329.8	67780.7	90019.1	41993	198344	95221.1	104572	109507	79364.6	66067.7	159062	63347	72402.8	75054.7	115196	79420.7	90998.1	68799	47727.9	72038.9	83623.8	70622	67253	69791.3	0.568042	-0.403872	-0.631848	-0.721575	0.269405	-0.822988	-0.155826	-0.0951805	-0.286336	0.618746	-0.199429	0.235024	0.26761	0.418667	-0.637453	-0.181788	1.10038	0.39224	0.548166	-0.0872668	0.449346	-0.195914	-0.193094	0.350885	-0.163241	0.249264	0.233687	-0.882389	1.03397	-0.631581	0.670269	0.327782	-0.165149	-0.240303	1.05916	-0.0864298	-0.156844	-0.154563	0.0943202	-0.00648973	-0.155219	0.021976	-0.696878	0.153046	0.164266	-0.245649	-0.188864	-0.53292
DUOX2	Filtered	-	-	-	DOWN	-	-	DOWN	Filtered	-	-	-	223828	125558	85994.5	110897	0	104384	35319.5	198510	67191.5	165469	214779	40022.6	141186	72322.7	64430.5	262375	235077	95617.6	115524	44265.1	327740	68752	114038	50247.9	126116	134693	38236.5	101991	31462.3	66111.4	215779	114410	264438	192623	68330.9	110325	462121	55881	132303	297037	258954	0	83422.6	391597	139772	341733	101276	72949	0	0	0	0	0	0	0	0	47144.7	0	0	204726	476746	0	170536	0	163056	0	0	0	0	52752.5	113654	0	43580.1	63006	0	0	0	0	156402	0	419838	0	47797.5	0	0	18125.5	79522.5	0	0	0	119617	50358.3	0	0	142672	0	-17.772	-16.938	-16.392	-16.7589	0	-16.6716	-15.1082	-17.5989	-0.511175	-17.3362	-17.7125	2.35478	1.75561	-16.1422	1.40424	-18.0013	-0.527766	-16.545	-16.8178	-15.4339	-18.3222	-0.382154	-0.00486573	-15.6168	-1.53299	-1.0961	-15.2227	-16.6381	-14.9414	-16.0126	-0.464294	-16.8039	0.6669	-17.5554	-0.515592	-16.7514	-18.8179	-1.62428	-0.734407	-18.1803	-17.9823	0	0.519906	-2.95904	-17.0927	-18.3825	0.494402	-16.1546
DUOXA2	Filtered	-	-	-	Filtered	-	-	-	Filtered	-	-	-	0	0	0	0	0	0	0	0	0	0	53582.2	0	0	0	0	0	75963.2	0	0	0	0	0	0	0	0	29366.2	0	0	0	0	0	0	0	0	0	0	109043	0	0	0	0	0	0	79518.6	0	57062.1	0	0	0	0	0	0	0	0	0	0	0	0	0	0	0	0	0	0	0	0	0	0	0	0	0	0	0	0	0	0	0	0	0	0	0	0	0	0	0	0	0	0	0	0	0	0	0	0	0	0	0	0	0	0	0	0	0	0	0	0	-15.7095	0	0	0	0	0	-16.213	0	0	0	0	0	0	0	0	-14.8419	0	0	0	0	0	0	0	0	0	0	-16.7346	0	0	0	0	0	0	-16.279	0	-15.8003	0	0
DUS3L	UP	-	-	UP	UP	-	-	UP	To_test	0.00216	1.56774	UP	38338.3	36390.2	40222.6	46458.4	35530.2	140690	47294.2	38099.1	44836.2	31504.1	30934.4	49819.5	105248	52595.8	39749.9	22097	32937.6	57444.7	55507.4	37182.8	29632.2	134318	75915.6	34365.9	31042	65636.4	38726.8	179592	50718.3	94636.7	40064.8	41469.5	43652.6	49482.7	32783.7	40929.3	33328.4	44645.6	32884.2	37705.2	41044.5	89382.4	20924.1	37397	46366.2	37558.2	42634.5	29189.4	358036	1.28998e+06	89481.4	804681	70241.6	153703	310219	463509	353357	25941.9	98684	31039	22917.8	423929	118596	545932	92784.7	88880.6	239729	198183	203485	2.0398e+06	126920	272463	27517.3	741470	491469	144358	640888	331541	289336	70310.3	64602.5	65941.8	48351.3	696376	103330	952117	80232.8	108593	108370	93007.1	341950	62909.3	43647.6	110574	184710	87066	3.22322	5.14761	1.15356	4.11438	0.983261	0.127623	2.71353	3.60473	2.97836	-0.280249	1.67357	-0.682613	-2.19921	3.01078	1.577	4.62674	1.49412	0.629686	2.11063	2.4141	2.77965	3.9247	0.741449	2.98698	-0.173877	3.4978	3.66566	-0.315074	3.65947	1.80871	2.85231	0.76167	0.56551	0.414262	0.560564	4.08863	1.63241	4.41452	1.28677	1.52607	1.40068	0.0573495	4.03048	0.750335	-0.0871707	1.55779	2.11514	1.57663
DUSP12	Filtered	-	-	-	Filtered	-	-	-	Filtered	-	-	-	10804.8	86209.6	61755.8	0	0	56742.1	49440.6	91350.3	0	0	42363.8	0	47748.5	0	116097	0	0	23034.7	0	43388.9	0	13760.5	0	0	0	23094.9	0	0	198726	0	0	0	0	13412.4	0	42888	0	0	17737.1	0	0	0	0	44545.5	0	52193.4	0	0	44541.2	54971	13624	48106	0	0	0	0	29308.2	83529.2	47214.1	58664	72578.2	74122	0	103494	0	65486.4	11691.9	0	50087.4	0	0	41741.2	0	0	0	0	85201.9	143127	0	0	0	110598	0	0	0	55465.5	0	27751.1	55731.3	0	0	54358.4	27145.2	0	0	17320.3	2.04337	-0.649169	-2.18034	15.554	0	-15.7922	-15.5934	-16.4791	14.8391	16.35	0.15638	15.8402	0.604072	16.1776	-16.825	16.6592	0	1.50735	13.5133	-15.4051	15.6122	-13.7484	0	15.3492	0	-14.4954	0	0	-1.22182	17.127	0	0	0	3.04358	0	-15.3883	0	15.7593	-14.1146	14.7603	15.7662	0	0	0.287217	14.7285	-15.6716	0	14.0803
DUSP16	To_test	0.36351	0.171797	-	To_test	0.87571	-0.0460044	-	To_test	0.307231	0.18415	-	241221	283307	153285	200772	272800	307738	225279	202509	322635	375575	241804	187335	247063	190078	293512	242946	240239	251101	218186	321965	233714	398413	268347	224343	209295	255203	245344	450978	291203	364450	182053	353159	320094	248424	200476	310152	141034	283182	223193	244872	243619	210326	303172	210611	161557	258641	258782	242737	171736	586970	163552	259208	294803	159960	245473	471110	318582	333512	262749	328645	266187	272040	195767	194455	456900	229700	166830	307211	361230	405274	173626	161119	205895	168193	147148	292377	1.28573e+06	311910	250807	291382	282938	282885	350727	245401	318128	211300	393878	262605	257003	255436	196573	308968	376366	219656	251708	247554	-0.490164	1.05092	0.0935305	0.368546	0.111903	-0.943986	0.123849	1.21808	-0.0182366	-0.171361	0.119848	0.810911	0.107556	0.517226	-0.584277	-0.321196	0.927409	-0.128514	-0.387175	-0.067673	0.62817	0.0246332	-0.628113	-0.477579	-0.0236292	-0.601527	-0.737538	-0.625227	2.14248	-0.224588	0.462215	-0.277405	-0.178009	0.187409	0.806911	-0.337833	1.17356	-0.422437	0.819453	0.100864	0.077155	0.280333	-0.625069	0.552875	1.22008	-0.235701	-0.0399914	0.028351
DUSP19	Filtered	-	-	-	Filtered	-	-	-	Filtered	-	-	-	59579.5	0	35142.3	54087.3	0	15775.9	0	0	0	30519	0	34645.7	0	54960.9	0	36080.9	0	0	0	63338.1	30305.6	44592.6	44379.1	100585	91109.4	45235.1	0	0	0	0	44383.5	79204.4	0	42917.5	40751.4	0	0	0	0	45741.9	41299	0	48988.2	46248.6	25204.9	46322.1	77222.5	78085.2	0	0	0	0	0	0	0	0	0	0	0	0	0	0	0	0	0	0	0	0	0	0	0	0	0	0	0	0	0	0	0	0	0	0	0	0	0	0	0	68953.1	0	0	0	0	0	0	0	0	-15.8626	0	-15.101	-15.723	0	-13.9455	0	0	0	-14.8975	0	-15.0804	0	-15.7461	0	-15.139	0	0	0	-15.9508	-14.8873	-15.4445	-15.4376	-16.6181	-16.4753	-15.4652	0	0	0	0	-15.4378	-16.2733	0	-15.3893	-15.3146	0	0	0	0	0.592087	-15.3339	0	-15.5802	-15.4972	-14.6215	-15.4994	-16.2368	-16.2528
DUSP23	To_test	0.194293	0.175977	-	To_test	0.0395781	0.382261	-	To_test	0.0078333	0.660584	-	98222.2	75549.6	85666.8	94404	136218	95542	103422	83108	87221.6	101784	90350.9	100842	65393	151428	117668	140395	116502	117590	92225.2	103586	102721	88719.4	112091	116636	120427	98408.6	117719	103863	109451	128633	86479	91069	119120	79601.4	112539	68133.6	102978	79584.7	75860.7	102151	100161	84818.4	96825.6	78551.3	79682.1	70223.1	80663.6	95102	81672.9	118435	120150	150339	138364	94430.2	100902	88947.2	116583	88971.7	71590.2	157156	138221	129761	135974	108654	129911	241669	212291	75129.1	115651	151306	124667	191920	131354	90956.5	146511	145040	165141	145884	97688.9	154319	159837	115732	125252	111244	106455	104188	233339	218247	167985	138723	166018	302537	122232	158224	150425	36620.1	-0.266189	0.648596	0.488029	0.671296	0.0225509	-0.0168861	-0.035596	0.0979609	0.4186	-0.194095	-0.335772	0.640087	1.07976	-0.222771	0.208606	-0.369744	0.157168	1.03926	1.2028	-0.463386	0.171051	0.770141	0.153398	0.718478	0.125298	-0.113608	0.315662	0.481759	0.593407	0.181558	0.175842	0.760878	0.424175	0.539918	0.154411	0.707284	0.0479172	0.38862	1.62099	1.09525	0.746006	0.709755	0.77787	1.94539	0.617288	1.17194	0.899043	-1.37682
DUSP3	To_test	0.00690103	0.391417	-	To_test	0.239135	0.527898	-	To_test	0.149336	0.203134	-	110219	95017.5	90512.1	123089	89043.4	109911	89050.1	107690	104334	83160	85978.6	85002.3	101760	97443	87510.8	123440	94568.5	73617.8	102406	106980	123052	116969	110743	116201	95425.7	87460.5	99657.3	113318	81259.9	166604	95095.8	104376	107436	112772	122519	87188.9	104774	134833	124393	93846.5	96621.3	67988.1	98618.7	81862.2	94280.2	102087	83564.7	112742	167845	273506	103198	201839	95519.3	84446.3	138511	160425	111371	77850.2	103034	107893	119240	126466	115221	179157	137763	133728	159802	63942.2	78085.9	321954	105990	109563	58567.7	243986	204319	110071	1.01858e+06	143949	161808	100916	125301	111359	118450	133548	94369.9	186736	102130	175923	68356.7	119464	147106	74935.4	82249.4	141052	137665	115733	0.606748	1.5253	0.189237	0.713499	0.101282	-0.380221	0.637306	0.575008	0.0941637	-0.0951879	0.26107	0.344026	0.228702	0.376121	0.396868	0.537409	0.542758	0.861171	0.641978	-0.742486	-0.656124	1.46072	-0.0632879	-0.0848625	-0.704263	1.48009	1.03577	-0.0419411	3.64786	-0.210866	0.766821	-0.0486285	0.221924	-0.0181956	-0.0487272	0.615138	-0.150877	0.469821	-0.284488	0.906563	-0.499253	0.813207	0.576913	-0.127548	-0.196947	0.466425	0.72019	0.0377706
DUT	To_test	0.762529	0.0532865	-	To_test	0.364209	-0.227681	-	To_test	0.714433	0.0826652	-	107312	105801	95344.4	82921.6	93700.7	88006.6	117028	99041.1	86014.4	81947.6	113645	77292.3	98341.5	81281	150409	83851.4	99592.2	67107.6	78916.5	97491.1	81164.2	106910	88024.4	91495.8	100254	94178.7	94289.1	100696	68488.1	51723.1	90266	95298.9	119825	98523.3	97155.1	129874	112787	95955.5	57542	79647.7	128084	61931.5	99865.6	83887.7	50811.9	79425.7	81865.6	84961.8	111285	137400	63809.9	91852	137201	119152	135453	76401.5	80244.6	181506	57969.1	72170.1	117751	110863	83143.7	97625	102081	107089	86460	83860.5	31609.5	65741.5	68537.4	72100.5	48074.1	41248.4	108720	98179.4	105576	81799.2	77889.8	113470	113551	123395	92448.5	48768.9	180349	77897.7	41837.6	79491.3	106737	110398	68999.5	51497.5	111146	141321	130210	121303	0.052442	0.377024	-0.579362	0.147562	0.55015	0.437112	0.210937	-0.374421	-0.100172	1.14723	-0.971163	-0.0989223	0.259863	0.447779	-0.855208	0.219413	0.0356066	0.674256	0.131705	-0.217276	-1.36046	-0.701507	-0.361007	-0.343691	-1.06031	-1.19104	0.205448	-0.0365164	0.624348	0.661268	-0.212746	0.251782	-0.0775893	0.32474	-0.0716392	-1.41306	0.677184	-0.300782	-0.459804	-0.00283591	-0.263023	0.833953	-0.533396	-0.703947	1.12921	0.831291	0.669507	0.513721
DVL2	Filtered	-	-	-	Filtered	-	-	-	Filtered	-	-	-	12002.7	9511.08	0	0	0	0	0	0	0	0	0	0	0	0	7978.85	0	0	6221.84	0	0	6969.74	13196.2	9977.55	0	0	0	0	0	7987.92	0	0	11815.4	0	9167.4	8835.03	0	0	0	0	0	0	0	0	0	0	0	0	0	0	0	0	0	0	0	0	0	0	0	0	8233.56	0	0	0	0	0	0	0	0	0	0	0	0	0	0	0	0	0	0	0	0	0	10824.5	0	0	0	0	0	0	0	0	0	0	0	0	0	0	-13.5512	-13.2155	0	0	0	0	0	0	0	0	0	13.0075	0	0	-12.9621	0	0	-12.6034	0	0	-12.7671	-13.6879	-13.2846	0	0	0	0	0	-12.9638	0	0	-13.5285	0	0.239691	-13.1092	0	0	0	0	0	0	0	0	0	0	0	0	0
DYNC1H1	To_test	0.0079312	-0.229752	-	To_test	0.180632	-0.228565	-	To_test	0.014818	-0.275138	-	387462	443465	486154	496096	399044	316587	392704	424014	440538	371789	323859	390433	318337	430579	434069	444873	449612	644520	513851	486696	468440	399185	425694	410292	425757	381947	402923	371857	604975	529092	474538	397653	494361	424563	441472	397138	426748	446378	439790	395196	395392	330981	378664	353626	487240	497542	393733	500371	304236	274073	455298	449249	338601	266185	351845	351199	311079	330859	354944	360068	360816	424270	328224	412259	276961	516262	381644	403102	438996	358789	310160	496729	639177	323035	186420	270364	775833	487938	279246	283207	332809	455884	229875	281526	445852	304737	448314	454791	306495	314468	338710	364946	333849	329090	401676	391260	-0.348864	-0.69426	-0.0946011	-0.143103	-0.236964	-0.250173	-0.158501	-0.271819	-0.501984	-0.16827	0.132226	-0.116808	0.180707	-0.0212946	-0.403239	-0.109842	-0.698997	-0.320121	-0.429123	-0.271878	-0.0936554	-0.153922	-0.456801	0.275808	0.586185	-0.241678	-1.11194	-0.459843	0.358869	-0.116819	-0.764987	-0.489653	-0.570867	0.10269	-0.941472	-0.496371	0.0631799	-0.5507	0.0276969	0.202634	-0.367419	-0.0738361	-0.160865	0.0454571	-0.545439	-0.596334	0.0288142	-0.35487
DYNC1I2	To_test	0.0239478	-0.212983	-	To_test	0.00404378	-0.366149	-	To_test	0.707665	-0.0481618	-	135246	134952	136553	159776	126598	147319	133622	132948	151138	141829	129052	155076	146069	162948	135433	157023	184066	174170	153849	142768	147587	141074	143769	163724	170159	137939	152947	169963	189620	186987	148492	141815	146122	141363	138248	116060	145590	170065	153092	137640	144801	131189	124735	138131	167586	187950	171837	183411	103976	126609	120587	182995	127497	88554.3	123988	101346	128155	138039	140325	127039	133095	159431	111039	140808	99413.9	106831	120304	105006	101169	149733	133783	113335	162945	125180	92439.5	115989	121313	160436	130711	237125	119807	126642	127517	102113	167703	134348	158349	170038	130388	109905	143755	169536	172240	94146.7	194258	144472	-0.379334	-0.092065	-0.179388	0.195755	0.0102177	-0.734304	-0.107958	-0.39158	-0.237973	-0.0390735	0.120814	-0.287705	-0.134199	-0.0314796	-0.286504	-0.157242	-0.888695	-0.705159	-0.354826	-0.443192	-0.54479	0.0859335	-0.103867	-0.530673	-0.0624985	-0.140029	-0.726448	-0.551222	-0.644377	-0.220933	-0.184002	0.741631	-0.286453	-0.158653	-0.116577	-0.184697	0.203995	-0.340105	0.0487082	0.304959	-0.151263	-0.255387	0.204744	0.295557	0.0395119	-0.997361	0.176931	-0.344293
DYNC1LI1	To_test	0.907427	0.0119137	-	To_test	0.756279	-0.0675478	-	To_test	0.0791623	-0.187891	-	84470	84726.2	87799.6	82474.8	76074.2	78227.9	81861.6	85177.1	81141.8	78558.9	75818.2	87042.5	81657.8	80601.4	81729.9	74552.6	84883.1	79152.4	84254	82132.3	80165.7	89059.8	83071.2	91710.5	60997.9	88645.2	85765.1	76377.2	83913.4	82227.6	79197.5	91647.7	68615.9	85103.8	114181	72308.5	95048.4	85711.8	85729	93109.4	90272.4	65497	85724.9	77737	79862	76068.7	77568.9	88427.6	84512.4	84777.5	89414.3	71161.9	82483.4	54425.9	76711.3	89191.6	69579.6	127642	81768.1	92795.5	99546	85030.5	56332.4	98859.3	79667.6	65662.9	65086	37428	68995.5	109342	79146.2	85807.4	101529	76566.7	58000.1	83876.1	182343	106440	49770.5	54766.8	60031.1	68942.8	88428.5	61962.8	73187.9	68953.8	64443.3	129248	88249.6	63805.8	69610	73559.6	119922	60648.3	57715.7	81576.7	0.000723482	0.000874059	0.0262901	-0.212844	0.116694	-0.523383	-0.0937463	0.0664408	-0.221777	0.70025	0.108993	0.0923344	0.28577	0.0771748	-0.53689	0.407113	-0.0914831	-0.26955	-0.372393	-1.13381	-0.216479	0.295996	-0.0698277	-0.0959841	0.735053	-0.211324	-0.564328	0.135117	1.11967	0.372346	-0.670154	-0.742787	-0.192831	-0.303818	-0.368735	-0.222761	-0.377052	-0.313859	-0.411746	0.473139	-0.0326945	-0.0377406	-0.300414	-0.0796867	0.586515	-0.326831	-0.426507	-0.116338
DYNC1LI2	To_test	0.524063	-0.0759183	-	To_test	0.703007	-0.131302	-	To_test	0.40448	-0.0945001	-	68398.7	58977.6	77905.9	53466.5	71499.9	63188.7	47988.7	54536.3	63031.9	80838.3	50092.8	43233.5	48458.6	57044.6	52388.5	65532.2	66603.5	58038.5	45578.5	106232	79991.3	85032.7	71545	65842.2	66749.8	102884	50669.2	54704.2	63598.8	43479.9	53181.1	68600.4	87440.4	64443.5	66380.6	64409.6	70182	77286.6	77598.1	89886.9	66999.1	49684.2	47228.6	40427.7	60912	68262.7	81313	62358.8	49110	84937.2	63899.6	50126.9	40906.4	47860.8	43010.7	60671.3	56660.3	54118.4	78551.6	49719.7	44698.5	63328.4	56186.6	67009.1	65020.6	98696.6	59703.9	29943.8	65878.7	52959.8	45958.7	62394.9	79720.1	42323.3	42784.8	41251	251925	54386.3	48940.6	71286.7	157801	67582.8	63868.3	77523.1	58028.8	50923.2	61721.2	64035.3	46227	52500.9	46770.9	44002.5	53329.1	53188.1	77031.6	57350.9	-0.477943	0.52622	-0.285922	-0.0930479	-0.8056	-0.400815	-0.157996	0.153797	-0.153742	-0.578911	0.649028	0.201663	-0.116527	0.150759	0.100975	0.0321516	-0.0347019	0.765979	0.389464	-1.82685	-0.280027	-0.68311	-0.638502	-0.077584	0.256176	-1.28147	-0.244003	-0.407214	1.98591	0.322889	-0.119879	0.0554163	0.851723	0.068621	-0.0556594	0.267348	-0.274327	-0.601884	-0.330251	-0.489236	-0.535396	0.0795519	-0.0140484	0.122237	-0.1918	-0.359988	-0.0780344	-0.120774
DYNLL1	To_test	0.796806	-0.0349109	-	To_test	0.887254	0.0381379	-	To_test	0.346381	-0.100377	-	36631.9	34266.3	36815.1	40555.6	34505.3	31845.6	28499.2	35748.6	93149.1	53627.7	47844.4	42809.4	44563.2	33356.9	34526.8	37362	51699.3	38857.5	35621.9	43491	48875.7	28400.5	34468.3	35228.1	34076.7	34051.4	47282.4	55373.6	23194.9	9099.28	33785.7	31164.7	40700.8	32434.7	53020.8	45126.3	31640.6	52005.3	55076.1	35258.3	37628.7	59478.5	58776.4	43331.9	42085.4	39355.9	32765.2	33626.1	40556.4	39485.6	34529.9	47475.3	30151	35235.9	34570.8	34747.4	43533.6	66222.5	38802.8	64399.7	42840.7	37794.5	32576.1	35890.7	30868.9	29028.1	34495.2	50411.9	28025.4	37002.1	31403.3	23941.9	34617.7	43458.4	45954.9	52341	19719	39847.3	28440.9	41696.5	31590.7	35275	38672.9	45957.9	32793.2	32858	34971.3	31022.4	37159.7	42435.4	55584.5	56311.1	44457.8	35658.4	35356.2	37537.9	0.146823	0.204529	-0.0924482	0.227269	-0.194607	0.145948	0.278622	-0.0409793	-1.0974	0.304338	-0.302183	0.589114	-0.0568706	0.180185	-0.0838973	-0.0579605	-0.743971	-0.420732	-0.046369	0.213043	-0.80236	0.381682	-0.134353	-0.557172	0.0227274	0.351914	-0.041084	-0.0812559	-0.234208	2.13053	-0.248436	0.420002	-0.365546	0.121105	-0.455225	0.0263421	0.0516152	-0.662395	-0.655238	-0.184648	-0.0180965	-0.48709	-0.0805513	0.377981	0.0791136	-0.142335	0.109796	0.158765
DYNLL2	To_test	0.576331	0.0870374	-	To_test	0.540346	0.230988	-	To_test	0.948657	0.0115634	-	371171	508014	384292	466775	392293	378444	385112	505815	607303	566945	743813	405436	345134	435465	557678	505330	466403	672140	441371	302179	464299	375269	392834	371374	492487	434380	380430	721423	546985	75556	350434	345938	579987	371445	671710	397643	390359	621459	529364	385243	504054	374651	474005	417855	419381	439014	448150	467470	699444	447654	403301	469459	329681	714239	299757	638151	428775	603341	593200	784787	382848	456030	407843	395040	618535	206627	339076	380695	557727	811138	370169	599124	478541	685485	391198	324710	507803	387130	831564	437630	801501	402720	422171	434034	433932	325502	381932	303938	428907	575330	436955	534220	558613	732580	358192	454372	0.914122	-0.182482	0.0696568	0.0082708	-0.250857	0.916327	-0.361482	0.335288	-0.502193	0.0897633	-0.32642	0.952826	0.149612	0.0665709	-0.451418	-0.355226	0.407277	-1.70173	-0.380381	0.33323	0.264502	1.11202	-0.0857335	0.689981	-0.0414419	0.658167	0.0402669	-1.15169	-0.107232	2.35718	1.24668	0.339198	0.466685	0.11663	-0.670009	0.126333	0.152665	-0.93299	-0.470941	-0.341989	-0.232913	0.618841	-0.117417	0.354429	0.413585	0.73872	-0.323247	-0.0409999
DYNLRB1	To_test	0.204476	-0.279349	-	To_test	0.296308	-2.37379	-	To_test	0.269144	-0.197746	-	146264	196750	142764	249985	176996	146160	236483	137917	184091	133483	75497.9	128065	124683	217447	159938	198708	216511	164591	123191	160930	180749	153336	209204	212390	199707	148638	132818	198018	73856.7	147751	142960	227546	186873	156907	156099	144288	127963	177974	165209	195542	93469.2	181596	96140.5	174853	142587	159144	151363	184453	124052	216471	69287.2	196281	146048	97843.6	166463	166376	143324	235646	135917	185361	135524	123065	54071.6	141720	90876.4	199830	188017	207996	256943	176143	151415	156056	233207	121107	0	110548	0	117030	158749	144325	61670.5	183878	242348	148810	151020	133465	154963	168273	96613.7	127923	104871	225824	147625	75070.5	139521	138487	-0.237634	0.137804	-1.04296	-0.348916	-0.277266	-0.578995	-0.506533	0.270643	-0.361129	0.819961	0.848212	0.533455	0.120286	-0.82124	-1.56455	-0.487605	-1.25246	0.279884	0.609961	0.370122	0.507455	0.200046	-0.466401	-0.444647	0.223727	-0.295524	-17.0191	-0.840958	-16.1725	-0.336287	0.151133	-0.656837	-1.59939	0.228845	0.634623	0.0445189	0.239003	-0.415201	-0.092372	-0.216668	0.0477373	-0.505457	0.125403	0.36905	0.0500882	-1.084	-0.117525	-0.413499
DYNLT1	To_test	0.912804	0.0142419	-	To_test	0.331914	-1.96873	-	To_test	0.402218	0.125842	-	26885.8	24105.8	26562.4	31200.2	32197.6	29152.3	26817.1	31972.1	35422.1	34346.7	31672.9	31261.1	22557.2	29223.5	26052.5	32264.3	35214.4	38860.5	20618.1	23112.9	24127.7	23308.5	25672	34805.1	26168.8	24801.9	35274.7	30509.7	37311	24047.4	24924.5	27926.5	25010.5	26816.2	26407	26995.9	32292.6	39720.4	36145	27471.7	28083.4	35317.1	41133.2	27372.1	34456.7	29257.3	28652.9	30487.9	34701.3	16468.9	32743.3	21158.1	37654.6	23539	28249.3	36498.5	27355.8	37714.8	33255.5	34343	33534.1	36645.4	36386.6	27463.5	22952.3	42753.1	0	35853.8	35638.8	31209.6	27581.6	42009.3	25866.7	31205.3	0	25101.1	17747.5	40426.3	25545.1	26089.6	32858.3	27208.3	42513.7	24480.9	41229.5	29252.3	37710.4	43285.4	28829.3	32882.2	27422.8	37115.9	22384.4	63205.5	30320.8	37248.2	0.36813	-0.549609	0.301802	-0.560324	0.225869	-0.308546	0.0750566	0.191021	-0.372793	0.134956	0.0703407	0.135645	0.572023	0.326495	0.481968	-0.232413	-0.617508	0.137719	-14.3317	0.633403	0.562738	0.421119	0.103507	0.271405	-0.0167465	0.331331	-15.1064	-0.28151	-1.07195	0.749391	0.0354804	-0.0981536	0.393706	0.020943	0.686989	-0.141075	0.352464	-0.44132	0.0611666	0.655916	0.0378182	-0.103057	-0.58491	0.439317	-0.622268	1.11123	0.0816242	0.288927
DYNLT3	To_test	0.0788289	-0.293401	-	To_test	0.972161	-0.083086	-	To_test	0.726072	-0.0497144	-	87496.2	99081.3	85210.4	89321.2	70962.5	80484.6	74851	88130.9	99003	73311.1	83358.4	89476.2	90243.1	76283.6	74748.2	70293.2	81532.8	96118.3	89516.5	87598.2	68953	78828	90135	67810.1	80608	88312.7	73519.5	89054.1	93661.3	0	64171.7	106955	70389.1	82587.3	84330.4	65075	90099.1	97978.4	84558.1	68312.6	55503.9	77064.4	91020.7	57993.7	72688.2	66015.5	79037	72725.6	79747.9	123551	82832	94612.6	45166.7	69930.8	57801.7	87811.7	34957.6	30046.7	69330.6	86874.9	53861.5	63493.7	63935	70425.1	103712	44959.6	73617.4	69279.5	78699	86878.1	74123.5	67019.6	145693	75481	81810.8	128831	0	65935.9	52619.3	62546.5	97539.5	114753	52623.8	66905.8	56736.6	87895.4	80033.7	69398.5	54253.3	68129.8	94627.7	70279.3	115699	60243.4	59568.1	86561.9	-0.133774	0.318415	-0.0408418	0.0830278	-0.651783	-0.202781	-0.372904	-0.00523533	-1.50184	-1.2868	-0.26583	-0.0425641	-0.744553	-0.264756	-0.225431	0.00270534	0.347131	-1.09616	-0.282102	-0.338468	0.190728	0.140282	-0.282154	-0.0169178	0.853931	-0.226504	0.154161	0.532724	-16.5152	16.0088	-0.28634	-0.773998	0.470629	0.474534	-0.680326	0.040029	-0.667225	-0.156675	-0.079334	0.0227515	-0.0328789	-0.177777	0.0560673	0.2772	0.670573	-0.131998	-0.407982	0.251265
DYSF	To_test	0.955294	-0.0192656	-	To_test	0.678051	0.251192	-	To_test	0.836819	-0.0913327	-	117229	155265	160842	161508	124927	116915	41463.7	95534.7	178883	97479.1	125729	107660	67669.6	78251.3	84247.4	96193.3	141514	17149.7	105587	154546	156163	52288	41823.6	49528.9	114258	43262.9	126337	179962	88669.4	178365	149654	364230	93540.9	47267.6	149363	46768.6	79090.4	156002	76555.3	70423.1	68118.1	119547	90399.7	177337	123594	68044.5	143729	108993	131764	56890.2	50099.5	705816	55506.8	208812	100781	62187.3	180549	139672	111106	127963	69786.5	52706.9	198120	58787.4	105655	100948	49908	61473.7	72415.6	57126.8	72694.3	148238	51458.2	374027	76742.5	35324.3	126713	433645	364087	149023	143990	198854	62919.8	45383.6	66505.7	68333	90483.6	62182.4	197202	42397.4	407374	90392.9	163609	32633.1	44481	192585	0.168627	-1.44847	-1.68276	2.12768	-1.17033	0.83674	1.28128	-0.619396	0.0133769	0.518873	-0.178375	0.24925	0.0444402	-0.570113	1.23366	-0.710421	-0.421582	2.55728	-1.08108	-1.32998	-1.10867	0.127683	0.79751	1.58156	-1.15081	3.11191	-0.719173	-2.34893	0.515053	1.28168	1.28265	-1.28931	0.622295	2.07276	-1.24722	-0.0433681	-0.250021	-1.1909	0.24115	-0.179539	1.53355	-1.49551	2.17195	-0.972206	0.40464	-1.06012	-1.69207	0.821255
E2F4	Filtered	-	-	-	Filtered	-	-	-	Filtered	-	-	-	84197.9	35368.5	0	0	222068	32549	34223.2	40958.3	61655	145874	138036	32960.4	19272.6	0	42827.1	0	29129.3	69005.8	45822.5	0	32814.6	28176.5	41007.2	30093.5	36408.8	0	68797.7	53904	30122.2	52129.7	40402.4	0	0	66747.3	37187.4	48293	35718.1	49257.2	32487.6	34930.7	41773	61197.3	197034	44773.3	35554.9	46062.7	44776.4	41667.6	0	198262	32389.6	66983.6	0	0	38478.9	30272.8	21919.3	36182.8	0	33335.9	110977	36262.7	25273.1	0	0	19159.1	30447.1	0	0	0	53399.7	332800	61786.2	35087.1	0	0	77042.9	36999.9	61566.5	36919	47372.9	0	155184	0	0	22194.3	38881.6	0	43161.3	21893.5	38433.7	40485.9	36589.8	0	27712.2	79976.8	-16.3615	2.48684	14.9833	16.0315	-17.7606	-14.9904	0.16909	-0.436123	-1.49197	-2.01132	-17.0747	0.0163429	2.52558	15.1462	-0.760899	0	-14.8302	-1.84863	-0.589738	0	-15.0021	-14.7823	0.380946	3.46709	0.762982	15.0987	-16.0701	-15.7181	1.35481	-0.494574	0.607693	15.1721	15.5318	-16.0264	2.06107	-15.5596	-15.1244	-1.15011	0.25919	-15.0922	0.0471656	-1.48292	-2.35797	-0.145218	0.0413941	-15.4913	-0.692201	0.940638
EARS2	Filtered	-	-	-	Filtered	-	-	-	Filtered	-	-	-	116137	0	129104	120043	105573	124996	0	52970.1	0	109692	87703.2	99451.8	125488	136959	0	79001.1	462991	0	57291	96141.6	1.02182e+06	102999	80169.3	115744	149104	145183	121401	0	0	0	96953	162723	49757.4	71872	0	40247.7	89761.5	0	0	146624	98003	62514.3	172092	85580.1	72536.4	72004.5	90833.2	78196.8	0	0	0	0	0	0	0	0	0	201158	0	138329	55776	67531.1	135830	0	0	165495	0	0	105525	0	0	0	0	0	0	0	0	0	131096	0	0	0	0	0	60210.3	43757.4	42975.9	0	88085.8	113280	0	0	0	94853.4	87879.7	0	-16.8255	0	-16.9782	-16.8732	-16.6879	-16.9315	0	-15.6929	0	0.874861	-16.4204	0.476033	-1.16981	-1.02011	17.0515	-16.2696	-18.8206	17.3364	-15.806	-16.5529	-3.27547	-16.6523	-16.2908	-16.8206	-17.186	-17.1475	-16.8894	0	0	0	0.435261	-17.3121	-15.6027	-16.1332	0	-15.2967	-0.576077	15.4173	15.3913	-17.1618	-0.153915	0.857627	-17.3928	-16.385	-16.1464	0.397607	-0.0476885	-16.2548
EBAG9	Filtered	-	-	-	Filtered	-	-	-	To_test	0.226866	-2.29081	-	26246.8	48205.7	28999.8	26424	13892.4	19286.7	17421	31396.1	28144	20566.6	19275.1	25572	23019.6	37090.3	20045	28198.8	27346.6	28288.8	29365.6	35943	24251	16508.1	17169.8	0	21434.1	24036.8	25228	30817.3	30558	18882.5	24173	20592.2	22927.9	31816.8	18289.6	24675.6	38348.1	18372.2	17899.9	13557.6	20518.7	18209.7	26824.1	22284	24934.4	32190.8	25423.1	26525.5	0	0	17602.8	12769.6	26526.6	155115	22988.6	0	6380.6	9067.39	21441.5	0	0	20516	27652.9	0	0	28345.3	11659.8	20641.3	0	0	0	0	16414.6	0	0	0	0	20625.1	19123.1	26700.2	25655.4	22469.7	23810.1	20720.3	24598.2	0	31971.5	25038.6	69245.8	0	0	24736.8	20598.1	29885.7	80866.8	20790.8	-14.6799	-15.5569	-0.720202	-1.04907	0.933099	3.00759	0.400069	-14.9383	-2.14089	-1.18146	0.153657	-14.6423	-14.4906	-0.85426	0.464169	-14.7834	-14.7391	0.00287756	-1.33251	-0.800149	-14.5658	-14.011	-14.0677	0	-0.384909	-14.553	-14.6228	-14.9115	-14.8993	0.12734	-0.338065	0.374733	0.162154	-0.501791	0.380532	-0.252029	-0.640578	-14.1653	0.836799	0.885001	1.75474	-14.1525	-14.7113	0.150649	-0.275609	-0.107187	1.66937	-0.351417
EBNA1BP2	To_test	0.228274	0.349793	-	To_test	0.978649	-0.0103384	-	To_test	0.237916	0.389146	-	42736.7	64707.3	224543	48085.3	73966.8	50942.7	73732.5	89109.7	37691.7	81606.2	58719.5	107087	106550	63613.8	62251.1	38048.9	53388.7	84103.4	57354.6	185488	129538	47263.2	50821.5	51504.7	25881.2	173374	52369.6	157572	73086.7	71727.9	91917.4	257137	71563.1	57793.2	47280.8	85977.3	59463	58791.1	105635	59478.1	57163.3	68722.1	318979	62335.4	56126.9	92486.5	50957.8	37652.8	53390.1	103925	67173.2	85116.8	141668	52053.3	73912.9	36221.4	102383	190983	201312	91520.1	84848.8	89786.9	90546	64814.9	74918.4	105703	67562.7	70618.5	50213.8	69564.7	62473	89531.1	118449	51344.9	73714.7	99808.2	54514.8	91966.6	104693	173744	80130.2	142712	149003	46420	106940	64271.2	126344	77034.8	94067.9	81340.5	55160	117094	128737	120584	103706	99039.5	0.321092	0.683531	-1.74102	0.823835	0.937554	0.0311136	0.00352489	-1.29872	1.44164	1.22668	1.7775	-0.226622	-0.328565	0.497157	0.540544	0.768455	0.488778	0.329779	0.236313	-1.3932	-1.3672	0.55763	0.297787	0.797673	2.19424	-1.75557	0.493214	-0.65878	-0.422954	0.358571	0.187759	-0.565575	0.163128	1.30412	1.656	-0.889195	0.846724	0.128573	0.25827	0.373147	0.718604	0.243197	-2.53174	0.90953	1.19764	0.382715	1.02512	1.39522
EBP	To_test	0.663302	-0.0961655	-	To_test	0.452519	0.217021	-	To_test	0.977134	-0.00573066	-	483085	474710	521821	339763	592987	429969	367720	374232	317645	642140	324200	274005	339076	584124	703161	440896	365337	591823	381003	621735	521195	587074	500279	277058	387216	528215	364832	276201	538400	667219	502770	347020	634139	482612	343450	573938	520566	408689	565946	456725	510396	362589	543935	416512	655441	388034	501771	364694	318438	520517	267175	438692	383948	227582	614005	213062	357399	559774	352586	608770	759185	454106	456136	472697	263403	546884	412697	1.32958e+06	523183	213593	413092	595895	795618	420653	497098	516198	1.13384e+06	687731	328922	533207	312480	564516	303982	293602	541398	428473	534450	455568	352879	481220	546433	696883	555730	653066	476632	395913	-0.601266	0.132898	-0.965766	0.368678	-0.627089	-0.917842	0.73964	-0.812655	0.17012	-0.198042	0.121089	1.15169	1.16284	-0.363246	-0.624388	0.100475	-0.471952	-0.113929	0.11528	1.09659	0.00549133	-1.45868	-0.276269	1.10487	1.03893	-0.328493	0.446296	0.902203	1.07447	0.0436842	-0.612153	0.619677	-1.02103	0.22615	-0.176112	-0.967029	0.0566065	0.0681982	-0.0826098	-0.00366221	-0.532443	0.408359	0.0066103	0.742558	-0.238081	0.751043	-0.0741508	0.118497
ECH1	To_test	0.0541039	-0.603294	-	To_test	0.00100935	-1.03551	DOWN	To_test	0.0200105	-0.705683	-	524875	424251	484916	536931	541898	329052	336107	268379	326867	441613	321859	451283	407015	556830	327156	465952	365979	353209	453848	451954	405258	430880	445477	641156	707813	481503	354084	268411	427012	358944	421117	610042	411476	387714	494867	384575	388242	387776	346238	471492	319553	253261	425099	287891	431369	315265	494165	509166	159033	269131	218006	230799	289269	146357	234237	246963	281810	2.79907e+06	194002	294064	324753	276902	201888	262363	178832	267071	196083	164076	214269	133894	188123	254299	687725	151710	134711	126426	386862	262966	153247	455219	311953	849822	123832	166734	131280	150760	288592	264461	267465	123497	246108	727110	127350	204129	253437	257577	-1.72264	-0.656606	-1.15337	-1.21809	-0.90561	-1.16882	-0.520947	-0.119976	-0.213979	2.66409	-0.730357	-0.617902	-0.32574	-1.00786	-0.696422	-0.828615	-1.03316	-0.403297	-1.21074	-1.46181	-0.919415	-1.68619	-1.24367	-1.33415	-0.0415378	-1.66622	-1.39422	-1.08615	-0.142456	-0.448877	-1.45836	-0.422349	-0.399475	1.13217	-1.99865	-1.20571	-1.56431	-1.36297	-0.262732	-0.834175	-0.256703	-1.03615	-0.788508	1.33665	-1.76012	-0.62708	-0.963361	-0.98313
ECHDC1	To_test	4.74581e-05	-0.997424	-	DOWN	-	-	DOWN	To_test	3.92236e-05	-0.927985	-	407004	211164	337772	324388	245712	273173	192121	165609	118583	262500	239792	342406	216146	452831	189097	291132	201618	191750	429573	409966	268488	368744	291989	400156	523086	411697	316358	131303	158978	229610	267328	510832	267383	291682	116245	201171	255381	145665	213127	304950	197916	140681	337114	211674	236789	254923	396710	391637	179723	142809	170879	130675	183499	114714	147635	101157	114539	126636	115141	89905.4	126697	114331	101534	110414	99957.6	118689	115285	101608	85621.6	144099	98157.1	73528.3	52535.1	100458	99949.5	65426.6	223048	64850.6	90898.5	254473	128888	143246	63897	99363.1	180775	140051	128427	138773	87567.7	130924	99065.1	180182	112251	105756	145903	156809	-1.17926	-0.564275	-0.983073	-1.31173	-0.421194	-1.25176	-0.379975	-0.711171	-0.0500511	-1.05163	-1.05837	-1.92922	-0.770615	-1.98575	-0.897151	-1.39874	-1.01223	-0.692037	-1.89768	-2.01247	-1.6488	-1.35555	-1.57274	-2.44417	-3.31567	-2.03498	-1.66228	-1.00494	0.488527	-1.82397	-1.55627	-1.00534	-1.05278	-1.02589	-0.863337	-1.01763	-0.498457	-0.0566994	-0.730754	-1.13584	-1.17641	-0.103702	-1.76678	-0.232387	-1.07686	-1.26932	-1.44306	-1.3205
ECHDC2	DOWN	-	-	DOWN	DOWN	-	-	DOWN	DOWN	-	-	DOWN	355458	186457	441880	387322	134421	296694	110739	117093	119964	318615	168397	518641	145489	557660	150712	352430	158802	125221	496492	431071	288251	300212	334319	730504	719701	477282	426157	76307.4	110093	94642	282449	641454	211336	267693	246001	151770	263591	150007	197160	326036	166490	67879.5	388594	178836	285084	255828	378189	487318	0	0	0	29188.8	144865	147268	126416	0	0	571874	0	197758	86638.7	0	105051	54747.5	53128.2	133845	83875.4	87070.6	83590.3	12999.7	66609.8	58716.6	118968	76082.7	105279	0	423207	0	117172	143869	101887	202751	40205.7	0	0	103567	42748	70754.8	108315	60686.2	116406	88438.8	149176	0	90466.9	0	-18.4393	-17.5085	-18.7533	-3.73	0.107946	-1.01053	0.191011	-16.8373	-16.8723	0.843881	-17.3615	-1.391	-0.747817	-19.089	-0.520699	-2.68645	-1.57966	0.096084	-2.56544	-2.30766	-1.7859	-4.52932	-2.3274	-3.63703	-2.59682	-2.64919	-2.01715	-16.2196	1.94263	-16.5302	-1.26936	-2.15658	-1.05256	-0.400869	-2.61316	-17.2115	-18.0079	-0.534457	-2.20541	-2.20411	-0.620199	-0.161605	-1.73909	-1.01588	-0.934367	-17.9648	-2.06363	-18.8945
ECHDC3	DOWN	-	-	DOWN	DOWN	-	-	DOWN	DOWN	-	-	DOWN	251714	89504.7	187688	156352	0	118096	120398	52752.8	0	153516	78293.1	179159	83512.9	286623	33145.2	91579.8	60005.2	55645.4	251015	258724	116847	114680	124539	321592	386605	237257	205201	55520.7	105989	11925.4	118474	247735	96587.1	151108	110653	75325.7	82931.3	93600	88714.1	108585	79416.2	37272.4	227094	64999.9	119937	87708.6	201627	273128	0	63503.8	4291.04	0	0	0	0	0	0	46286.8	0	0	29469.2	59353.1	7780.1	0	0	0	0	0	0	0	0	0	0	3795.2	0	0	0	10532.6	0	34862.8	0	36236.9	0	1896.95	0	73731.9	57017.3	59791.9	28093.2	36073.2	61227.1	106475	46501	0	12595	18083.9	-17.9414	-0.495113	-5.45053	-17.2544	0	-16.8496	-16.8775	-15.687	0	-1.72969	-16.2566	-17.4509	-1.50276	-2.27174	-2.0908	-16.4828	-15.8728	-15.764	-17.9374	-17.9811	-16.8343	-16.8073	-16.9263	-18.2949	-18.5605	-5.96576	-17.6467	-15.7608	-16.6936	-0.179155	-16.8542	-2.829	-16.5596	-2.06002	-16.7557	-5.31065	-16.3396	-0.344217	-0.637755	-0.860792	-1.49918	-0.0471792	-1.89103	0.711993	-1.36692	-16.4204	-4.00066	-3.91672
ECHS1	To_test	0.000945359	-1.0978	DOWN	DOWN	-	-	DOWN	To_test	3.71611e-05	-1.09932	DOWN	1.21614e+06	734555	1.0282e+06	992870	635672	899945	602973	623698	562627	943718	870078	1.54728e+06	701922	1.49398e+06	526459	1.12311e+06	712917	473094	1.28813e+06	1.26523e+06	858761	976768	828257	1.63453e+06	1.56605e+06	1.12164e+06	1.52452e+06	461796	557814	640802	1.17957e+06	1.34986e+06	684023	834293	921584	695139	767971	614131	682103	902516	900727	630962	1.25385e+06	705122	947528	944240	1.24201e+06	1.38701e+06	331467	372966	281714	407571	534652	414795	420411	337045	442145	683398	292960	144128	778933	531205	470167	455372	296342	347036	454479	239120	296770	288920	350611	306020	327110	421298	366576	447025	358129	409740	248336	297618	410647	741153	492346	311988	348156	448547	602218	377940	555888	258437	427829	310707	478807	320210	347231	522379	-1.87537	-0.977825	-1.86782	-1.28455	-0.249681	-1.11744	-0.520291	-0.887905	-0.347658	-0.465629	-1.57044	-3.42431	0.150188	-1.49182	-0.163148	-1.30238	-1.26647	-0.447041	-1.50299	-2.40358	-1.53291	-1.75734	-1.24021	-2.41717	-2.25928	-1.4127	-2.05617	-0.0469009	-0.639304	-0.645169	-2.24789	-2.18127	-0.736146	-0.170783	-0.904441	-1.15581	-1.14131	-0.453286	-0.179704	-1.25579	-0.696294	-1.28774	-1.55125	-1.18231	-0.984724	-1.56013	-1.83871	-1.40881
ECI1	To_test	0.000119812	-0.975344	-	DOWN	-	-	DOWN	To_test	0.000263696	-0.781274	-	409131	275025	329271	368722	255324	245588	197770	192150	195046	281213	211552	349724	182653	469749	198479	386046	251914	234932	430671	351195	258995	332345	288951	535863	443072	346206	366302	167086	215269	198934	357205	367565	248755	273897	248755	214536	280243	257529	289433	306145	193002	175111	278660	215050	288404	326283	419055	418473	115202	215994	153629	108677	151253	256854	144776	80343.5	90193.6	137195	98862.8	196796	144534	165634	183536	127740	87974.6	161794	138916	230202	78287.4	90324.4	133858	129029	164126	114725	92759.9	83346	206015	171740	94676	268520	191708	291056	160283	150571	146868	233748	247059	196369	140487	97313.4	123360	75337.7	95616.8	109513	176104	203277	-1.82838	-0.348573	-1.09982	-1.76248	-0.755364	0.0647083	-0.449996	-1.25797	-1.11271	-1.03543	-1.0975	-0.829514	-0.337694	-1.50388	-0.112923	-1.59556	-1.51776	-0.538077	-1.63237	-0.609371	-1.72606	-1.87948	-1.11011	-2.05415	-1.43273	-1.59344	-1.98145	-1.00339	-0.0633916	-0.212063	-1.91567	-0.452968	-0.375811	0.0876662	-0.634097	-0.510772	-0.932154	-0.139786	-0.228375	-0.640645	-0.458177	-0.847553	-1.17563	-1.51321	-1.59275	-1.57501	-1.25071	-1.04169
ECI2	To_test	0.001696	-1.46718	DOWN	DOWN	-	-	DOWN	DOWN	-	-	DOWN	219171	67062.7	217699	160941	64697.1	138534	47534.2	46596.2	32251.5	119368	95593.8	170693	69130.3	212417	46072.6	141942	93372.4	33062.4	226003	232296	90270.3	136118	139263	318946	360543	206559	155736	46651.6	44104.1	72757.4	174106	222620	73437.1	123956	106097	76845.9	98819.4	63246.4	83420.9	118824	68529	44278.7	217963	81704.4	116067	101347	270174	224294	20306.8	9663.52	29563.7	23640.4	31841.1	48322.4	47077.3	34267	38597.3	103125	32045.5	32700.4	62622.5	28370.3	46544.6	35930.8	42329.6	43880.5	21578.1	0	37210.9	30650	56409.8	29700.4	49163.9	35259.8	0	33359.2	158654	33758	22779.1	25527.5	30535	37990.7	28560.7	16398.8	25239.4	88740.4	38191.9	56853.3	35430.8	19256.4	43140.6	140677	44988.8	26324.4	59262.2	38340.4	-3.43196	-2.79476	-2.88039	-2.76716	-1.02279	-1.51945	-0.0139345	-0.443382	0.259125	-0.211025	-1.57677	-2.38399	-0.142635	-2.9044	0.0147033	-1.98198	-1.14131	0.408376	-3.38864	-17.8256	-1.2785	-2.15086	-1.30378	-3.42471	-2.87448	-2.55042	-17.2487	-0.483828	1.84687	-1.10784	-2.93413	-3.12441	-1.26602	-1.70608	-1.89324	-2.22831	-1.96907	0.488602	-1.12712	-1.06349	-0.951689	-1.20123	-2.33694	0.783894	-1.3673	-1.94479	-2.18869	-2.54842
ECM1	Filtered	-	-	-	Filtered	-	-	-	Filtered	-	-	-	192575	0	0	0	0	0	0	187029	0	100422	149539	0	0	0	147738	200032	133824	179673	208927	0	140316	0	0	131782	190100	0	154364	0	70127.5	0	160086	0	0	95683.2	179357	192341	0	60032.3	193787	156039	136731	156734	196717	130235	0	0	0	0	462182	0	160682	613610	36033.8	270709	0	265602	123193	0	216245	0	0	153165	112013	184540	382514	191960	187565	264083	138241	357497	174975	33807.8	136781	612789	511542	0	0	221262	213718	114023	315067	105632	132387	346381	130194	314896	119352	122838	182468	144955	273983	111473	196963	238311	157875	95700.6	1.26304	0	17.2939	19.227	15.1371	18.0464	0	0.505999	16.9106	-16.6157	0.532146	0	0	17.2247	-0.399368	-0.116297	1.51517	0.0954272	-0.155605	18.0106	-0.0214982	18.4476	17.4168	-1.9627	-0.474889	19.225	1.72851	0	-16.0977	17.7554	0.416854	16.799	18.2653	0.142705	-0.438065	0.848688	16.9903	2.39104	-0.699244	-0.345144	0.416304	-0.112713	0.47796	-0.224418	17.5876	17.8625	17.2684	16.5463
ECPAS	To_test	0.912349	0.0241696	-	To_test	0.742345	0.0723914	-	To_test	0.281475	-0.127945	-	67884.3	61208.9	61935.7	54277.7	55964.9	77857.9	57412	67273.7	78283.5	67679.2	43408.7	74854.5	49588.8	56308.1	60352.6	80718.3	47981.2	64583.4	63683.5	59728.6	54896.6	66046	74721.7	95565.4	69581.6	88635.5	59910.5	78079.8	75105.9	118441	74662.7	78085.3	70709.6	74083.3	60370.2	66621.4	77351.1	55572.3	54280.3	73029.3	64068.8	82590.8	94422.6	78176.1	49906.2	55384.4	61053.6	86891.2	86523.7	31962.2	74438.7	46042.8	59885.3	50318	67759.3	34409.8	59556	178732	70650.8	66402.7	76462.9	53795.4	108259	59264.5	40012.8	97209.9	75179.3	36000.3	89651.5	49069.5	66189.8	95549.4	84442.9	59244.8	54760.7	68845.8	201763	89673.5	98494.3	68855.1	53899.9	59218.2	84500.7	63973.1	49362.7	75891.5	53964.3	52672.1	84117.7	59441.7	89739.4	60288.6	66354.1	45208.3	55510.3	62385.6	0.350012	-0.937353	0.265278	-0.237381	0.0976786	-0.629757	0.239062	-0.967205	-0.394457	1.401	0.702707	-0.172845	0.624734	-0.0658585	0.842989	-0.445721	-0.262001	0.589932	0.239414	-0.730396	0.707602	-0.428638	-0.174915	-0.000241383	0.279265	-0.581187	-0.129664	-0.181579	1.42565	-0.401415	0.399648	-0.181484	-0.391615	-0.323104	0.48512	-0.0585196	-0.647989	0.449566	-0.00842322	-0.471429	0.392782	-0.474499	-0.0733898	-0.374839	0.410959	-0.292887	-0.137319	-0.47799
ECSIT	To_test	0.815324	0.393236	-	To_test	0.131504	-5.4596	-	To_test	0.46648	0.598683	-	25422.2	122453	20824.6	95293.5	19960.3	903245	461708	18202.3	465044	673844	20508.2	23296.6	579022	30079.1	454542	89639.6	76113	84122.5	22999.5	1.01468e+06	558486	2.24472e+06	2.70949e+06	26474.3	36021.6	26243.9	19480.2	479877	557039	672707	128098	28425	22280.8	21126.8	97720.5	16299.8	91325.4	575071	360919	1.02411e+06	59718.5	677382	1.22234e+06	621697	173585	914455	1.83953e+06	1.8218e+06	416985	613836	767958	503468	900782	16391.2	936938	0	280459	308436	721707	20882.6	137238	444741	27104.8	491519	536727	58790.6	207916	16008.4	0	488824	0	1.71595e+06	99935.4	11680.3	0	8909.81	0	917040	468503	575878	12982.6	17083.2	1.06701e+06	610308	290162	1.37628e+06	461240	1.33238e+06	412047	270396	1.50192e+06	505099	310663	19677.9	1.19515e+06	621640	4.03578	2.32562	5.2046	2.40144	5.4959	-5.78404	1.02097	-14.1519	-0.729575	-1.12744	5.13707	-0.15781	-2.07693	3.88609	-4.06774	2.45503	2.81796	-0.516898	3.17627	-5.98596	-19.0912	-2.19914	-21.3696	6.01822	1.47211	-1.16784	-14.2498	-5.75097	-19.0874	0.447006	1.8708	4.34049	-0.779178	-0.306476	3.44875	5.22653	1.66776	1.25896	0.353841	0.379626	2.78654	-1.32489	0.297166	-0.299645	0.839703	-5.53819	-0.622152	-1.55121
EDC3	To_test	0.811511	-0.509133	-	To_test	0.199645	-3.12269	-	To_test	0.944119	0.141306	-	14781.5	37318.3	28077.9	20093.1	27592.3	30070.8	41928.9	13857.5	21061.5	26594.9	25368.8	28085.6	44270.9	0	31276.9	17377.4	21263.2	68162.5	28701.7	27891.6	39228.2	17911	32533.6	17971.2	16743.5	24793	20809.5	30712.4	29190.4	27136.6	18620	105171	46156.4	26734.5	89153	33112.2	26732.3	23084.7	35392.8	23543.2	33576.4	34255.6	0	32839.8	25230.7	25627.3	22291.1	15237.3	0	150774	0	32776.6	40174.7	31521.6	37499.2	20514.2	21733.5	40696.9	34224.7	48334.7	46204.8	31276.2	17267.1	25554.3	16919.1	27387	21000.8	12445.7	9390.52	0	28693.6	117803	32341.5	28663.8	19341	0	0	33039.7	45053.8	34238.9	36572.2	64372.8	101953	0	42239.8	42279.6	37223.1	17168.2	26528.8	50855.9	22331.8	35645.6	37229.6	26431.6	23852.9	36539.5	-13.8516	2.01441	-14.7772	0.705939	0.542007	0.0679755	-0.161081	0.565928	0.0453142	0.613753	0.431969	0.783204	0.0616837	14.9328	-0.857037	0.556332	-0.329682	-1.31545	-0.450671	-1.16412	-2.0625	-14.1286	-0.181197	2.71255	0.949744	0.20929	-0.105573	-14.9066	-14.8333	0.283953	1.27475	-1.61901	-0.335776	1.26772	0.193541	-15.0151	0.660002	0.872994	0.072741	-0.45555	-0.339879	0.570061	14.4469	0.118274	0.561253	0.0445807	0.0976908	1.26179
EDC4	To_test	0.000548084	0.556655	-	To_test	0.0605475	0.323418	-	To_test	0.000944913	0.405204	-	62481.8	80991.3	55354.7	66228.2	98328.7	68637.1	97434	83256	80254.3	75634.8	89000	54178	71665.4	64235	101047	71932.8	75445	102720	56309.5	59340	78692.2	74202.9	76327.9	74742	102331	60136.6	63716.2	82066.7	120270	104137	63105.8	70628.4	89853.7	86420.8	92739.5	77450.4	83785.8	65273.2	93340.8	73584.7	85810.4	96956.8	70402	82402.8	74710.4	70755.9	103784	67353.3	108177	117056	90826.1	79874.7	125133	100523	105153	86873	120202	224544	169934	108946	107350	90542.9	166614	91211.5	67986.7	151752	74574.4	94182.2	87782.7	106468	109802	73792	71505.8	75060.8	129865	106714	116109	87661.3	109782	110458	143394	112280	105313	97411.8	88986.3	93774.2	96622.9	87737.8	89333.9	132910	100639	112935	131614	131418	86349.1	120210	0.791874	0.531349	0.714392	0.270289	0.347779	0.550458	0.109991	0.0613526	0.582808	1.56986	0.933092	1.00781	0.582969	0.495237	0.721482	0.342562	-0.150171	0.562995	0.405296	0.666439	0.157713	0.52087	0.524622	-0.0184546	-0.517106	0.319811	1.02727	0.378873	-0.0507965	-0.248461	0.798788	0.645172	0.674325	0.37765	0.183431	0.33082	0.0868768	0.522695	0.0498565	0.253789	0.0580543	0.455036	0.515493	0.454721	0.816919	0.89323	-0.265322	0.835728
EDEM3	To_test	0.0600596	-0.470844	-	To_test	0.272568	-2.43002	-	To_test	0.0120746	-0.532836	-	105792	89611.3	77941.4	60940.6	44951.3	179053	93099.9	89557.2	85766.2	73919.2	96595.4	63727.6	83103.1	55521.9	110154	66775.2	108199	108197	53423.3	62091.1	74928.6	207926	151646	63332.4	67456.2	58594.3	83700.9	88939.7	106807	104227	98226.6	108341	121930	97798.4	83844.2	86825.6	189185	85529.9	181147	96892.2	85536.1	99805.7	76946.9	99906.8	58030.4	79682.1	65846.3	99097.5	46565.7	35552.5	60013.7	37678.3	64738.5	49179.3	57147.5	49593.6	58512.5	101264	56580.7	85948	65786.2	80524.7	61921.8	102396	51584.2	75858.8	64371.8	0	54300.7	48241.4	144384	165010	88308.5	53626.8	0	98189.2	145201	81638.7	59035.2	48312.9	61330.7	43641.2	84958.8	54621.2	69664.1	98480.4	61840.7	113147	95318.2	45091.3	82386.8	100228	43638.4	50699.2	56359.2	77825.4	-1.18388	-1.33371	-0.377092	-0.693657	0.526251	-1.86424	-0.704079	-0.852643	-0.551658	0.454095	-0.771634	0.431539	-0.337111	0.536365	-0.830999	0.616769	-1.06867	-0.512268	0.268955	-15.9221	-0.464538	-2.1077	-0.0707996	1.38153	0.388596	-0.127805	-16.353	0.142736	0.44304	-0.352404	-0.734529	-1.16508	-0.991363	-1.1641	0.019051	-0.66865	-1.4413	0.203406	-1.55052	0.223739	0.156216	-1.14625	0.0985495	0.00462711	-0.411203	-0.652284	-0.224447	-0.348603
EDF1	To_test	0.465483	-0.156068	-	To_test	0.897001	-0.032554	-	To_test	0.292858	0.148614	-	180300	204772	265315	161466	259803	194750	233577	212984	141613	142871	189457	165612	162076	156344	297026	233423	166760	287495	212972	200759	204417	179535	275202	212774	144349	182693	161223	146141	314370	193899	211719	173139	127241	132641	152015	193203	219312	169287	129647	157189	186241	169559	168526	158552	155112	212021	131212	168045	177122	93985.8	189988	228380	211826	110268	240255	144171	153150	190882	186830	315217	273822	216325	113361	209703	83085.4	461985	197326	306166	174591	148864	210255	258500	314996	163871	140553	153147	163435	247464	87171.6	110763	150716	228688	164133	125692	206707	196589	231705	209382	185198	218440	187412	180665	177172	151629	209268	191449	-0.0256583	-1.1235	-0.481795	0.500204	-0.294541	-0.820606	0.0406697	-0.562964	0.112986	0.417961	-0.0201485	0.928532	0.756567	0.468476	-1.38965	-0.154601	-1.0051	0.684307	-0.110082	0.608851	-0.227535	-0.270266	-0.388353	0.280845	1.12577	-0.156859	-0.197947	0.0675612	-0.943747	0.351916	-1.28021	-0.644448	0.244267	0.785847	0.11065	-0.620221	-0.0853963	0.215705	0.837699	0.413637	-0.00809645	0.365451	0.15324	0.188361	0.191835	-0.483655	0.673446	0.188108
EDIL3	Filtered	-	-	-	Filtered	-	-	-	Filtered	-	-	-	0	0	0	0	0	0	0	0	0	0	0	0	0	0	0	0	0	0	0	0	0	0	0	0	0	0	0	0	0	0	0	0	0	0	0	0	0	0	0	0	0	0	0	0	0	0	0	0	0	0	0	0	0	0	0	0	0	0	0	0	0	0	0	0	0	58941.9	0	0	64320.4	0	0	62559	141970	0	0	0	0	0	0	0	0	0	0	0	0	0	0	0	0	0	0	26286.6	0	0	0	0	0	0	0	0	0	0	0	0	0	0	0	0	0	0	0	0	0	15.847	0	0	15.973	0	0	15.933	17.1152	0	0	0	0	0	0	0	0	0	0	0	0	0	0	0	0	0	0	14.6821	0	0	0	0
EEA1	To_test	0.00382542	0.429411	-	To_test	0.255926	-0.154454	-	To_test	0.157971	0.152417	-	52533.3	56872	56577.4	49900.2	65674.5	49189.1	48049.9	58284.2	62462.4	50064.8	54968.7	65302.1	56749.9	58079.9	57312.8	38480.1	43297.4	53130.6	54304.7	54811.2	50154.1	56050.3	47289.2	56888	59569.1	60803.3	57287.1	59685.9	63737.3	64504.2	65782.3	50200.7	52447.6	56108.9	66231.9	48855.2	58877.1	70346.9	40787.5	56643	58820.4	55453.1	57586.5	45833.8	50447.3	61620.6	50171.7	50407.4	56462.3	91409.4	78505.8	72884.4	91996.1	52818.6	60411.6	74678.7	40985.2	122530	71386.1	87174.9	72756.7	80869	64884.7	81645.5	67376.6	47826.4	36678.1	67814.7	47616	50590.8	59923.2	55433.4	31455.9	61918.8	36565	59150.8	65529.4	66760.8	51008	38424.1	59571.3	74405.3	55985.3	51380.9	72806.8	71605.2	61236.7	63476	57948.1	68990.5	66553.7	43263.9	68308.6	43525.4	70021.2	78408.3	0.104053	0.684614	0.472567	0.546555	0.486233	0.102705	0.330285	0.357587	-0.607874	1.29125	0.377026	0.416777	0.358458	0.477542	0.179018	1.08524	0.637954	-0.151732	-0.566145	0.307122	-0.0749182	-0.147844	0.341598	-0.0373677	-0.921214	0.0262283	-0.647734	-0.0129933	0.0400036	0.0496082	-0.36697	-0.385686	0.183738	0.407168	-0.242474	0.0727194	0.306363	0.0255762	0.586257	0.164311	-0.0215553	0.315124	0.208786	-0.0832481	0.437283	-0.501545	0.480908	0.63736
EEF1A1	To_test	0.0181298	-0.338633	-	To_test	0.00157137	-0.486993	-	To_test	0.289437	-0.116803	-	8.25702e+06	9286001	1.04908e+07	7.12605e+06	8238594	9.24132e+06	10373074	9.20001e+06	7262929	7.40793e+06	9187449	9.24283e+06	8.67417e+06	8.78142e+06	10056126	7981497	8.6469e+06	9561669	1.02409e+07	8.14784e+06	7.53102e+06	1.07379e+07	9.02622e+06	8.52268e+06	7.94281e+06	1.07037e+07	8.00923e+06	8.30659e+06	9911772	8.81372e+06	8039500	8.37288e+06	8586313	10569911	7.53516e+06	7.84193e+06	1.04631e+07	7.19396e+06	7.10714e+06	8.73768e+06	9.79875e+06	8.23786e+06	9.00457e+06	9.28821e+06	8.85426e+06	8986282	7.16672e+06	7.16222e+06	6695877	8.52597e+06	7.06392e+06	5594049	8.87978e+06	3.39646e+06	7.01639e+06	5881300	7.18344e+06	8562554	6.82431e+06	9.11267e+06	8.60395e+06	8.86342e+06	6.34342e+06	7.32113e+06	4.8914e+06	7.33867e+06	5916187	6.70249e+06	6627983	5.88576e+06	6.65915e+06	5854260	7.63581e+06	4.97466e+06	5095251	6779007	8704333	6.40829e+06	5395628	7.16626e+06	6.71854e+06	9.28004e+06	6935919	4692924	11010887	5.62859e+06	12183238	8507617	8900493	6.58844e+06	6.56185e+06	9802287	9.83813e+06	6.89408e+06	7557210	8.09041e+06	-0.302348	-0.123193	-0.570587	-0.34921	0.108125	-1.44407	-0.564044	-0.645501	-0.0158773	0.208971	-0.428982	-0.0204608	-0.0117279	0.0134092	-0.664743	-0.124593	-0.821935	-0.381744	-0.791605	-0.28172	-0.184275	-0.867412	-0.438783	-0.54182	-0.0568686	-1.10545	-0.652511	-0.293182	-0.187409	-0.459812	-0.575315	-0.224505	-0.353891	-0.18776	-0.11955	-0.740721	0.0736138	-0.354014	0.777556	-0.0384951	-0.138713	-0.322332	-0.456555	0.0777171	0.152012	-0.382366	0.0765417	0.175806
EEF1A2	To_test	0.891697	-0.255313	-	To_test	0.49089	-2.17886	-	To_test	0.338024	-2.45371	-	104313	13253983	7.4557e+06	3.30592e+06	12220247	5904701	9.88522e+06	11083518	4.37472e+06	1.20297e+06	5.26236e+06	1.10889e+07	8.35546e+06	1.60162e+06	9.8478e+06	5.10097e+06	1.48871e+06	7.99552e+06	4.43927e+06	1.59379e+06	2.98528e+06	9.19121e+06	4.34645e+06	1.50978e+06	969934	1.93092e+06	4.03711e+06	2.61088e+06	1.52606e+07	6.85915e+06	8.95008e+06	4.38127e+06	7.19132e+06	7236770	956520	10756625	2161958	1.80059e+06	1.99569e+06	3.84864e+06	11876536	9714024	1.79642e+06	8.65179e+06	904705	4.89392e+06	102093	3.03925e+06	9311357	10766338	10826753	7.89008e+06	13746845	5.64829e+06	9859799	7.31846e+06	9048435	12382606	10303604	9.22911e+06	11462092	12006375	9655127	6.01748e+06	0	7.15808e+06	10026919	10354719	8407671	0	9.35293e+06	0	1.27442e+07	5.29686e+06	7933171	9871208	5.70971e+06	8.25355e+06	8497384	5.44122e+06	7.2344e+06	13602460	0	6.20651e+06	15748482	8836994	13843939	11394778	11964818	9930621	8600058	12465083	0	1.17969e+07	0	4.37242e+06	6.47999	-0.299898	0.538185	1.25499	0.169827	-0.0640499	-0.00371531	-0.598805	1.04848	3.36364	0.969368	-0.264857	0.456078	2.9062	-0.0285069	0.238388	-20.5056	-0.159621	1.17549	2.69976	1.49384	-23.1318	1.10558	-20.5259	3.71581	1.45585	0.974573	1.91869	-1.41832	0.266985	-0.0748823	0.312581	0.00861868	0.91045	-19.8674	-0.793372	2.8648	2.29509	2.7943	1.56595	0.0106843	0.0318149	2.25922	0.526822	-19.7871	1.26935	-16.6395	0.524714
EEF1B2	To_test	0.837855	0.0359579	-	To_test	0.414932	-0.185364	-	To_test	0.350626	0.115028	-	493923	766810	597691	719963	602097	676776	581172	548069	629740	464173	602876	641133	506635	748165	532036	494898	650560	779809	584509	447770	569924	700175	633714	581651	381616	746218	730348	498110	1.1273e+06	775116	607907	744528	454981	611247	397966	422710	982164	814809	734117	517034	525179	539720	459859	558576	661649	700950	358181	758617	605005	858896	670645	589643	677271	439393	913426	563018	347295	1.13312e+06	557818	554016	603882	625970	695469	575648	409574	707264	468449	573756	421118	554230	620635	611757	880459	395074	361840	650198	1.26072e+06	467664	336371	1.08837e+06	405240	534205	441343	571945	882361	711017	749958	827142	558526	759833	432301	526897	586315	709100	704943	574177	0.292658	0.163615	0.16615	-0.28808	0.169736	-0.623166	0.652322	0.0388223	-0.858594	1.28757	-0.112067	-0.210696	0.253321	-0.257263	0.38646	0.218056	-0.667557	-0.14087	-0.319333	0.357677	-0.436545	-0.337229	-0.030086	0.0728037	1.20613	-0.917472	-1.01323	0.384415	0.161381	-0.728937	-0.853798	0.547771	-0.167031	-0.19436	0.149256	0.436209	-0.154595	-0.196578	0.030801	0.677874	0.0888159	0.49347	-0.0891558	-0.0842316	-0.17439	0.0166793	0.976815	-0.401875
EEF1D	To_test	0.489116	-0.105509	-	To_test	0.00879747	-0.538174	-	To_test	0.462113	0.131554	-	1.555e+06	1.75578e+06	1.71128e+06	1.15143e+06	1.31966e+06	1.76459e+06	1.85156e+06	1.66738e+06	1.09503e+06	1.35249e+06	1.63712e+06	1.82047e+06	1.49078e+06	1.45377e+06	1.82832e+06	1.42891e+06	1.46513e+06	1.60088e+06	1.62009e+06	1.24673e+06	1.24624e+06	2.13504e+06	1.6611e+06	1.4123e+06	1.31777e+06	2.10897e+06	1.3008e+06	1.35852e+06	1.5713e+06	1.88702e+06	1.46768e+06	1.59013e+06	1.37384e+06	1.92088e+06	1.28887e+06	1.38174e+06	1.85826e+06	1.15507e+06	1.22117e+06	1.60434e+06	1.72309e+06	1.27486e+06	1.30059e+06	1.64103e+06	1.22053e+06	1.57226e+06	1.18741e+06	1.18297e+06	1.46083e+06	1.55566e+06	1.49289e+06	1.17736e+06	2210682	677733	1.52207e+06	1.44924e+06	1.16463e+06	2.00233e+06	1.33944e+06	1.74495e+06	1.67151e+06	1879800	1.35955e+06	1.42609e+06	931872	837228	938297	1.0005e+06	1.50045e+06	1.0677e+06	1.62876e+06	638798	893037	945161	755488	836372	1.42484e+06	1.76797e+06	1.322e+06	1.81451e+06	1.36936e+06	671268	1.57131e+06	1.11286e+06	2.42877e+06	1.06187e+06	2.83257e+06	2.02639e+06	1781890	1569981	1.27245e+06	2.1241e+06	1.75261e+06	1.44576e+06	1.67668e+06	1.34938e+06	-0.0901294	-0.174583	-0.196962	0.0321304	0.744326	-1.38054	-0.282707	-0.202283	0.0889085	0.566066	-0.289537	-0.0611273	0.16509	0.370776	-0.427391	-0.00285766	-0.652828	-0.935174	-0.787955	-0.317431	0.267815	-0.999757	-0.0283727	-1.14462	-0.561303	-1.1579	-0.78392	-0.699821	-0.141159	-0.0940148	-0.150815	0.190429	-0.00471378	-1.5168	0.285867	-0.312222	0.386276	-0.121363	1.21385	0.336932	0.0484143	0.300411	-0.0315645	0.372252	0.521991	-0.121005	0.497789	0.189881
EEF1E1	To_test	0.667372	-0.0864812	-	To_test	0.122338	-0.301554	-	To_test	0.175048	0.245166	-	160429	132938	238017	120970	269794	169336	127089	167874	220844	162913	146010	230018	100107	166919	125895	129554	170602	119786	236965	172674	124745	163239	149842	130664	326575	208900	232948	113858	240272	235521	183340	181237	163520	206441	144989	148639	144558	152832	176925	140893	185506	118168	145749	139066	151786	149569	156743	124893	116934	128728	133695	130228	567762	101668	118812	139119	122429	303094	118067	201445	217176	124228	139027	128639	113981	150186	208022	78561.8	137658	154495	153807	108745	186967	216150	100838	131321	228115	147789	124817	140656	146299	180773	219509	161580	148100	196577	89368.7	231939	188866	200874	418625	194118	150286	183139	218127	174882	-0.456238	-0.0464231	-0.832108	0.106387	1.07342	-0.736017	-0.0971509	-0.271054	-0.851074	0.895666	-0.306466	-0.191366	1.11731	-0.426159	0.143148	-0.0102257	-0.581836	0.326294	-0.18794	-1.13614	0.142113	-0.0794253	0.0376715	-0.264907	-0.804629	0.04922	-1.20795	0.205858	-0.0749051	-0.67231	-0.554698	-0.365703	-0.160546	-0.191552	0.598338	0.120437	0.0349208	0.363143	-0.985286	0.719143	0.0259016	0.765438	1.52217	0.481163	-0.0143262	0.292129	0.47676	0.485692
EEF1G	To_test	0.659189	-0.0851744	-	To_test	0.422214	-0.208852	-	To_test	0.0473714	0.250151	-	1.06805e+06	1.0705e+06	1.35118e+06	736354	1.08008e+06	1.14378e+06	1.38986e+06	986820	712629	841029	1.02933e+06	1.26745e+06	942633	1.21476e+06	1.11509e+06	874115	1.14255e+06	1.41875e+06	1.19005e+06	840699	803896	1.3042e+06	1.21802e+06	919746	856294	1.30407e+06	927454	843156	1.69904e+06	1.11132e+06	1.32458e+06	1.00432e+06	881017	1.22995e+06	768886	887743	1.60355e+06	923235	761915	953364	1.11282e+06	874291	802679	1.10471e+06	849324	975495	788687	712164	802876	1.22235e+06	1.11303e+06	906761	1.29808e+06	482962	891312	961846	722039	2337715	851964	1.10621e+06	1.1514e+06	1.39758e+06	980101	854024	617589	855250	801858	788924	1251360	672790	1.25767e+06	798170	1.36971e+06	467781	537802	1524779	2.29807e+06	1.08878e+06	798144	1.26445e+06	805575	1.02691e+06	1.26226e+06	666154	1.55547e+06	890582	1263108	1.30434e+06	1.15275e+06	1.01675e+06	1.23151e+06	1.61291e+06	1.40291e+06	922847	1.21198e+06	833644	-0.411727	0.191384	-0.279726	0.300323	0.265242	-1.24382	-0.640934	-0.0369812	0.0189245	1.47487	-0.272841	-0.196311	0.288616	0.202255	-0.186158	-0.0335471	-0.887535	-0.730205	-0.569609	-0.0917034	0.638416	-0.954933	0.0462153	-0.204539	0.677689	-1.47912	-0.786199	0.854727	0.435702	-0.0295565	-0.730813	0.332291	-0.129152	-0.260293	0.715171	-0.414287	-0.043914	-0.0519496	0.729275	0.452223	0.0508485	0.217783	0.617537	0.545993	0.72403	-0.0800417	0.619837	0.227221
EEF2	To_test	0.0345039	-0.392408	-	To_test	0.101284	-0.414501	-	To_test	0.185197	-0.192362	-	2.33097e+06	2.70262e+06	2.77043e+06	1.73456e+06	2.09515e+06	2.345e+06	2.94503e+06	2.31335e+06	1.75362e+06	1.93306e+06	2.55325e+06	2.22102e+06	2.49663e+06	1.8833e+06	2.95093e+06	1.91644e+06	2.11889e+06	2.85826e+06	2.39269e+06	2.06617e+06	1.88672e+06	2.86338e+06	2316082	1.86547e+06	1.88071e+06	2.83008e+06	1.99862e+06	1.97957e+06	2.84594e+06	2.26816e+06	2.01403e+06	2.12016e+06	2.57426e+06	2803546	2024440	2.29632e+06	2.72873e+06	1.78448e+06	1.72027e+06	2293809	2.77549e+06	2.40758e+06	2.10126e+06	2.60065e+06	2.06536e+06	2.31072e+06	1.66866e+06	1.61898e+06	1.8588e+06	1.48819e+06	1.80087e+06	1.17064e+06	2.47819e+06	892246	2.05503e+06	1.12892e+06	1.54477e+06	2982826	1.76652e+06	2179643	3.01012e+06	1.99073e+06	1.58816e+06	1.98351e+06	1.07508e+06	1.94167e+06	1.23345e+06	2.3999e+06	2.18812e+06	1.1678e+06	2.19477e+06	1.66903e+06	2.59322e+06	877288	1.00253e+06	1.44213e+06	3.17088e+06	1.66297e+06	1.73323e+06	1.65652e+06	2.07776e+06	2.27666e+06	1.54841e+06	923423	3.00454e+06	1.23679e+06	2.88446e+06	1.93431e+06	2.16926e+06	2.20032e+06	1.54745e+06	2.27013e+06	2.03563e+06	1.97309e+06	2021438	2.1091e+06	-0.326558	-0.860802	-0.621412	-0.567273	0.242237	-1.39408	-0.519124	-1.03503	-0.182947	0.625792	-0.531425	-0.027133	0.269839	0.0800286	-0.893816	0.0496281	-0.978863	-0.557839	-0.955932	0.216016	0.213816	-1.29392	-0.0776174	-0.160529	0.463467	-1.68972	-0.995368	-0.456982	0.155978	-0.447758	-0.21662	-0.356016	-0.309128	-0.300333	-0.386734	-1.31426	0.138917	-0.528908	0.745667	-0.245927	-0.355537	-0.129872	-0.441365	-0.196094	-0.0209168	-0.227881	0.276694	0.381538
EEFSEC	To_test	0.06809	0.317213	-	To_test	0.184109	-3.412	-	To_test	0.84057	-0.0639953	-	54708.3	28919.6	40679.4	35943.7	25708.7	23344.9	25673.9	35503.5	32192.6	24831.1	37224.4	26614.9	41625.6	43434.3	28675	28093.6	73165.4	27674	95623.2	35573.5	27580	29522.3	34222.8	37847.8	66072.4	30907.8	46665.7	23826.1	40020.1	41803.5	25216.1	31560.9	69203.8	39269.2	23849.9	68500.5	35669.3	48940.8	21949.8	26111.6	45992.3	39479.6	111919	42381.6	33413.5	43341	49913.2	42961.4	34966.6	43116.5	40253.5	36328.5	40825.6	41684.5	46851.7	41079.2	41600.5	56372.9	41494.4	32147.7	51422.1	34569.5	19125.4	41761.4	139906	20250.3	39603.5	30879.7	24221.7	36004.4	23761.3	38619.2	0	60296	0	35405	0	30591.2	30658.5	53896.6	19603.1	38012.5	39314.8	41256.3	35198.7	22416.3	47469	65919	51064.9	72655	51508.3	22519.6	38542.4	54960	34833.3	34539.5	-0.645767	0.576175	-0.0151824	0.0153628	0.667195	0.836378	0.867773	0.210441	0.369864	1.18282	0.156666	0.272472	0.304913	-0.329324	-0.584283	0.57191	0.935213	-0.450567	-1.27171	-0.204135	-0.187316	0.286359	-0.52633	0.0291091	-16.0118	0.96407	-15.5101	0.57139	-15.2885	-0.450496	0.281929	0.772039	-1.81972	-0.0469237	0.721063	-0.731485	-0.0191603	-1.12646	1.11274	1.33597	0.150934	0.879938	-1.11956	-0.912227	0.20601	0.342641	-0.518942	-0.314783
EEPD1	Filtered	-	-	-	DOWN	-	-	DOWN	Filtered	-	-	-	47366.6	23549	40648.1	55453.2	0	44010.3	0	0	30575.4	43939.3	33416.5	58596.3	23967.7	72316	27984.4	38544.1	30237.6	33700.8	44335.9	38836	39370.9	45450.3	30774.8	75737.7	78516.6	46768	36232.4	0	0	0	44603.1	63720.1	41711	33750.4	38324.2	0	39548.7	27128.2	36941.2	39460.5	0	0	52759.8	35852.9	41597.4	37493.4	63873.4	47047	0	0	37033.4	0	0	0	0	0	26182.3	120925	0	51557.4	0	30217.8	45612.2	0	0	0	0	0	0	0	25330.5	0	0	0	0	0	0	30665.1	0	0	40252.8	0	0	0	0	33371.9	40013	38675.6	0	0	0	27436.1	68616.6	0	0	23067.6	-15.5316	-14.5234	-0.134356	-15.759	0	-15.4256	0	0	-0.223772	1.46051	-15.0283	-0.184628	-14.5489	-1.25889	0.704779	-15.2343	-14.8841	-15.0405	-15.4362	-15.2451	-15.2649	-15.472	-0.280865	-16.2087	-16.2607	-15.5133	-15.145	0	0	14.9044	-15.4449	-15.9595	-0.0513366	-15.0427	-15.226	0	-15.2714	0.298829	0.115236	-0.0289871	0	0	-15.6872	-0.386001	0.722049	-15.1944	-15.963	-1.0282
EFCAB14	Filtered	-	-	-	Filtered	-	-	-	Filtered	-	-	-	0	26938.6	36376.5	45918.8	0	42576.4	0	0	42534.1	0	0	38451.9	0	0	0	0	0	64300.9	25794.2	53205.8	58786.5	0	60703.8	160193	19516.4	21385.2	25932.4	0	0	0	41378.4	18063.4	0	26508.5	0	0	34775.5	0	46350	0	52470.1	0	0	0	20176.2	0	45083.3	0	0	0	0	0	0	31822.8	0	0	61621.7	44392.6	30935.3	232614	0	29843.4	21917	0	0	0	16162.3	0	0	0	0	330410	77421.6	0	0	0	0	0	0	0	0	143276	0	0	0	0	0	0	0	15909.9	0	42479	18333.3	0	0	0	0	-14.7174	-15.1508	-15.4868	0	-0.419981	0	0	0.534809	15.4381	14.917	2.59678	0	14.8652	14.4198	0	0	-15.9726	-0.674378	-15.6993	-15.8432	0	-15.8895	1.04444	1.98799	-14.3844	-14.6625	0	0	0	-15.3366	-14.1409	0	2.43422	0	0	-15.0858	0	-15.5003	0	-15.6792	13.9577	0	15.3745	-0.138188	0	-15.4603	0
EFEMP1	UP	-	-	UP	UP	-	-	UP	UP	-	-	UP	100285	98854.2	146271	82260.8	175710	137870	111194	95402.8	137128	36059.4	82242.5	66453.9	93494.8	142519	124473	105562	92023.2	130265	97135.2	84920.5	102304	94039.6	192752	62716.1	49358.4	66886.7	93396.1	122539	133187	54725.9	154802	63225.4	52921.4	53209.9	69469.6	97199.4	118785	137505	127052	79469.9	84558.4	114043	82882.8	61354.3	281582	70179.7	68429.7	142930	916137	292357	832281	250594	362710	950296	314783	737830	483713	115671	624667	292196	126633	678492	311887	652739	946009	658926	512789	404612	399060	521637	364242	403140	167378	711046	1015218	548652	460035	590427	267585	197736	389812	188771	616133	969514	236417	348078	256120	561923	397093	303702	690980	187281	313370	513456	268038	275722	3.19144	1.56435	2.50842	1.60706	1.04562	2.78506	1.50127	2.95117	1.81862	1.68155	2.92512	2.13649	0.437686	2.25116	1.32518	2.62841	3.36177	2.33866	2.40029	2.25234	1.96373	2.47169	0.918153	2.68435	1.76172	3.41013	3.44227	2.16264	1.78828	3.43144	0.789568	1.64498	2.88083	1.82685	3.14877	3.31823	0.992976	1.33992	1.01139	2.82188	2.23145	1.41307	3.05948	1.60995	0.154311	2.8711	1.96973	0.947904
EFEMP2	To_test	0.00662086	0.86194	-	To_test	0.00137411	0.917107	-	To_test	0.00855161	0.679251	-	50159.1	76901.6	78205.9	79233.9	54650	73568.7	90732	72492.2	60082.9	68139.6	74827	61199.4	91706.1	58922.1	95584.9	57062.5	72540.1	88109.7	76520.6	66644.7	66625.1	67649.5	88340	58995.7	51939.3	74847.4	65019.9	73064.1	69969.3	120085	63252.9	64162.1	71085.4	79993	78371.6	102187	104028	74279.4	92956.3	76486.3	70114.1	54867.1	46697.5	64655	65549	71936.5	60516.3	74869.6	184480	115816	282800	65227.3	126676	226755	123498	182903	116860	35666.4	184517	53813.5	61439.7	160000	152302	180635	228064	145167	116231	116933	168938	158781	148574	137387	48494.9	170052	217939	113512	244844	148101	95020.6	101342	147338	55001.2	159736	166417	102199	216306	79998.1	253892	117043	151339	153112	55246	66209.2	121228	143102	70675	1.87886	0.590746	1.85442	-0.280638	1.21283	1.62396	0.444803	1.33517	0.95974	-0.933908	1.30211	-0.185547	-0.577838	1.44118	0.672074	1.66245	1.65258	0.720332	0.603069	0.811106	1.34234	1.23088	0.75004	1.21955	-0.0989928	1.18394	1.74496	0.635604	1.80706	0.302525	0.587101	0.659436	1.05149	-0.540402	1.02728	0.703587	-0.0255995	1.54202	-0.216584	1.73093	0.739257	1.46375	1.71315	-0.226886	0.0144571	0.752914	1.24164	-0.083178
EFHD1	Filtered	-	-	-	Filtered	-	-	-	Filtered	-	-	-	0	0	0	0	0	0	0	0	0	0	0	0	0	0	0	0	0	12927	0	0	0	0	0	0	0	0	0	0	10519.2	18455.1	0	0	0	0	0	0	0	0	0	0	0	0	76602.5	0	0	0	0	0	33536.1	0	22834.3	56337.6	0	39029.1	50919.3	29726.5	0	68947.5	50589.2	0	0	36359.7	24363.1	0	0	60001.1	44430.6	0	0	0	51621.8	0	0	24981.3	0	0	0	0	27001.1	0	0	0	0	33302.9	0	31304.2	0	54851.6	10340.9	0	70968.8	0	0	0	0	0	15.0335	0	14.479	15.7818	0	15.2523	15.636	14.8595	0	16.0732	15.6266	0	0	15.1501	14.5725	0	0	2.21451	15.4393	0	0	0	15.6557	0	0	14.6086	0	0	-13.3609	-14.1718	14.7208	0	0	0	0	15.0234	0	14.9341	0	15.7433	13.3362	0	-0.110205	0	0	0	0	0
EFHD2	To_test	0.0240242	-0.417563	-	To_test	0.0199093	-0.484475	-	To_test	0.0112424	-0.431131	-	316958	378979	326749	417198	345661	233094	407561	480620	597701	376252	300215	331719	359622	279151	350133	347156	430387	491836	303174	336505	382522	297632	299365	324855	347616	332869	271250	326577	474627	340164	420494	280303	378668	346370	406370	350628	366506	476981	429637	412013	408195	331433	302579	340093	362187	465389	323086	294708	314934	251689	291792	268317	262345	253731	362423	250643	209383	243910	275218	359362	354313	414953	208869	227806	167262	376938	171479	338969	214580	217256	294950	334745	273196	208187	95097.7	366024	220535	315567	252718	175943	412695	215136	244831	198572	277122	240759	678143	344776	405961	317446	228011	284929	178574	206480	192618	319723	-0.0092437	-0.590471	-0.163239	-0.636794	-0.397892	0.122389	-0.169343	-0.939257	-1.51328	-0.625348	-0.125423	0.115475	-0.0214571	0.571901	-0.745303	-0.607775	-1.36352	-0.383852	-0.82211	0.0105245	-0.834028	-0.454137	-0.0214371	0.0432678	-0.347561	-0.677075	-1.51213	0.164514	-1.10578	-0.10828	-0.734553	-0.671876	0.124141	-0.687061	-0.731007	-0.820278	-0.40331	-0.986339	0.65847	-0.257031	-0.00791403	-0.0622052	-0.408206	-0.255324	-1.02021	-1.17243	-0.746175	0.117538
EFL1	To_test	0.975112	0.00330576	-	To_test	0.431554	-1.19895	-	To_test	0.662805	-0.563912	-	33118.2	34830.7	32935.9	28736.9	40004.8	34076.1	35588.6	35213.6	50607.7	44813.2	33350.4	26637.7	30378.4	36878.6	35809.1	35804.6	37518	36508.6	42200.8	34593.5	30350.3	36055.8	34686.9	29948.9	32037.3	27163.6	28532.7	38358.8	39038.5	53216.1	32336.5	22898.4	30883.7	27936.2	42758.5	27189.5	27898.7	36549.6	30976.4	33700.6	44267.5	38734.8	21918.9	30311.9	35827.4	33432.3	25219.5	27326.9	28030.3	37984.3	30370.5	30882.5	46046.5	25221.6	41606.7	28823.6	31392.7	58201.3	33037.7	39833.1	35085	36779.9	38386.1	35873.7	35431.9	44035.2	19953.8	12191.1	49474.1	35109.4	38488.3	29005.6	32826.2	29705.4	25130.2	33227.4	0	46952.4	43219.2	49475.1	51216.2	51616.7	0	23734	39127.2	30301	40816.9	26211	27950.1	44785.5	37789	48068.5	47625.5	40229.3	45425.7	38386.3	-0.240625	0.125039	-0.116988	0.103879	0.202912	-0.434087	0.225398	-0.288873	-0.688911	0.377121	-0.013593	0.580481	0.207802	-0.00386359	0.100255	0.0027832	-0.0825305	0.270414	-1.08057	-1.50459	0.704942	-0.0383713	0.150025	-0.0461687	0.0350981	0.129046	-0.183186	-0.207176	-15.2526	-0.180659	0.418494	1.11142	0.729737	0.885676	-15.384	-0.196091	0.487961	-0.270482	0.397988	-0.36259	-0.663375	0.209398	0.785766	0.665191	0.410661	0.266996	0.848943	0.490253
EFNB1	DOWN	-	-	DOWN	Filtered	-	-	-	To_test	0.0319797	-5.18587	DOWN	39298.7	58617	34732.9	59594.3	70942.6	22668.5	58712.8	64492.1	42667.2	51979.7	39643	22434.8	43506.3	40467.6	40168.8	53643.7	67030.7	128975	20530.3	44481.5	91682.7	31181.5	54012.6	74775	42888.4	29001.3	15112.2	61454.4	103174	60147.3	0	28662.7	60127.1	26159.2	69811.6	51655	63173.3	95642.5	119679	51300.1	26624	75508.5	44983.2	28360.7	42967	70471.5	56685.6	47539.3	18964.7	0	0	7595.41	0	0	0	0	0	16417.1	0	0	0	29915.2	27399	0	26282.9	0	0	20652	14899.9	39732.7	34819.3	153029	0	27971.2	0	16973.4	266895	17870.3	15268.4	24226.4	39662.4	54439.3	0	20490.6	34993.7	0	72404.4	20062.4	0	31713.3	18043.4	43540.8	15263.7	0	0	17616.4	-1.05112	-15.8391	-15.0841	-2.97181	-16.1144	-14.4685	-15.8414	-15.9769	-15.3809	-1.66268	-15.2748	-14.4535	-15.409	-0.435875	-0.551933	-15.7111	-1.35067	-16.9767	-14.3255	-1.10688	-2.62127	0.349627	-0.633394	1.03316	-15.3883	-0.0521751	-13.8835	-1.85618	1.37119	-1.75088	13.8984	-0.242588	-0.600231	1.0573	-16.0912	-1.3339	-0.852201	-16.5454	-0.725014	-1.35442	-14.7005	-1.25153	-1.31787	0.618457	-1.49306	-16.1048	-15.7907	-1.43215
EFNB2	Filtered	-	-	-	Filtered	-	-	-	Filtered	-	-	-	0	1577.42	0	0	1493.8	0	0	1.49882e+06	503919	37351.8	0	0	0	0	0	0	0	0	0	2193.5	1337.43	0	965.426	0	0	0	550183	0	0	0	0	0	0	0	2005.57	0	0	32336.9	0	1379.15	0	865282	0	0	0	0	19170.3	25560.2	0	0	0	0	0	0	0	0	0	0	0	0	0	0	0	0	0	0	0	0	0	0	562270	411342	0	0	0	0	433103	0	0	0	0	1818.58	0	0	649513	0	0	0	0	0	0	0	0	0	0	0	0	-10.6243	0	0	-10.5457	0	0	-20.5154	-18.9428	-15.1889	0	0	0	0	0	0	0	0	0	-11.0997	-10.3863	0	9.18439	18.65	0	0	-19.0696	0	18.7244	0	0	0	0	10.8294	-10.9705	0	19.309	-14.9809	0	-10.4306	0	-19.7228	0	0	0	0	-14.2267	-14.6417
EFTUD2	To_test	0.0403419	-1.14512	DOWN	DOWN	-	-	DOWN	To_test	0.129982	-0.676837	-	819788	156985	978152	1.15548e+06	130741	156320	174638	133121	671265	748464	120197	1572309	126573	1.2444e+06	178255	718755	768399	186958	1.60631e+06	1.35962e+06	1.21281e+06	1.05527e+06	865939	693497	704028	1.02225e+06	714982	107792	146391	135941	727945	118592	877404	964732	120053	856504	158854	672346	668918	142339	152746	113215	736384	121058	109102	796245	587589	83059.9	133114	1.0987e+06	140869	163230	146936	101218	181336	129577	149763	379969	131388	195799	177354	215507	145910	141169	103658	184843	106107	142642	147086	467813	132837	172287	152648	389564	83943.6	113003	308662	142515	134345	177657	150301	198531	144440	406720	157443	157256	203861	153740	189352	131370	133816	199714	211379	191402	177702	204198	-2.62258	2.80709	-2.7957	-2.82351	0.168468	-0.627033	0.0542992	-0.0389276	-2.1642	-0.978048	0.128441	-3.00544	0.486664	-2.52963	-0.288863	-2.34807	-2.89002	-0.016411	-3.92014	-3.25273	-3.04362	-1.17361	-2.7046	-2.00907	-2.20541	-1.39182	-3.0904	0.0681143	1.0762	0.0681306	-2.43788	0.583084	-2.54538	-2.28076	0.266793	-1.07442	-0.0128726	-2.09608	-1.71424	0.111162	0.309934	0.214574	-2.4602	0.722228	0.954156	-2.0566	-1.72534	1.29774
EGF	To_test	0.0434358	0.344814	-	To_test	0.565846	-1.29375	-	To_test	0.489957	-0.105068	-	2.59186e+06	3.24607e+06	3.95761e+06	3.6989e+06	3.74298e+06	3.77331e+06	3.19088e+06	4153393	4.18602e+06	3.55425e+06	3.91606e+06	3.73703e+06	5.35378e+06	2.17641e+06	1.33369e+06	2.76108e+06	3.34156e+06	4.43774e+06	4.87007e+06	3.82645e+06	4.42278e+06	3.24513e+06	3.32085e+06	3.64661e+06	3.09735e+06	4479466	3.66432e+06	4.18013e+06	2.85898e+06	2.48789e+06	3.51082e+06	4.04432e+06	4172491	3.62383e+06	4.24176e+06	4810263	3.62995e+06	3.49201e+06	5155083	3.89784e+06	4.40996e+06	3.73143e+06	4785592	2.69666e+06	3.2651e+06	3.26802e+06	3.23408e+06	4165243	4520254	5.978e+06	4.83053e+06	4.15426e+06	3359587	4.04646e+06	3.68531e+06	6.18283e+06	4.3183e+06	2.5362e+06	4.70214e+06	4.6812e+06	4.35902e+06	3.23523e+06	4.45259e+06	3.78663e+06	4347008	4.95672e+06	5.36678e+06	3.94342e+06	3.26743e+06	4.66799e+06	2.55866e+06	3.362e+06	4.11075e+06	3.22967e+06	9252823	0	13767793	2.47509e+06	4.67156e+06	4224821	3.04822e+06	4.00992e+06	2.5346e+06	4905471	3.77659e+06	4.23583e+06	3597117	2.95767e+06	4.13227e+06	3.54971e+06	2.66773e+06	4233369	3.17853e+06	5.73794e+06	3.44351e+06	2.47402e+06	0.802418	0.880967	0.287552	0.167497	-0.155905	0.100829	0.207832	0.573976	0.0448862	-0.486879	0.263917	0.324985	-0.296555	0.571919	1.73922	0.455684	0.379499	0.159561	0.140113	0.0434391	-0.436795	0.524526	-0.376161	-0.117235	0.408369	-0.471941	1.33635	-21.9951	2.26772	-0.0074423	0.412097	0.062992	-0.452941	0.146059	-0.742904	0.0282759	0.0571332	0.278587	-0.519154	-0.398214	-0.0938327	-0.0720271	-0.843085	0.650634	-0.0387712	0.812117	0.090522	-0.75154
EGFL7	Filtered	-	-	-	Filtered	-	-	-	Filtered	-	-	-	0	0	0	0	0	0	2614.05	0	109997	0	0	0	0	0	0	0	0	0	0	0	0	0	0	0	0	0	0	0	0	0	0	0	0	0	0	0	0	0	0	0	0	0	0	0	0	0	0	0	0	0	0	0	0	0	0	0	0	6337.5	0	13820.4	0	5403.04	0	0	0	0	0	0	0	0	0	0	0	0	0	0	0	0	0	0	0	0	0	0	0	0	0	0	0	0	0	0	0	0	0	0	0	0	0	0	0	0	-11.3526	0	-16.7471	12.6299	0	13.7546	0	12.3998	0	0	0	0	0	0	0	0	0	0	0	0	0	0	0	0	0	0	0	0	0	0	0	0	0	0	0	0	0	0	0	0	0	0
EGFR	To_test	0.128584	0.825738	-	To_test	0.141655	0.945255	-	To_test	0.339763	0.510043	-	49841.3	15263.4	33124.8	31713	28269.1	30205.6	18588.6	20565.2	28584.6	34189.8	29531.4	28817.7	19058.1	40088.9	34450.6	31927.2	25593.3	32250.5	31671.2	20603.9	39319.8	21098.2	35433.6	33683.7	39706.2	29389.6	42352.5	28537.4	38809.9	48687.1	27542.4	33436.5	20433.1	30779.1	38787.1	27208.8	24528.5	29172.4	26600.6	37011.1	29158	29744.1	54929.4	74423.1	26566.5	32918.7	31597.7	38755.3	54432.5	25821.8	25964.4	26021	27163.8	31186.6	18215.1	36608.9	23309.8	50943.9	75128.7	952852	32816.3	39689.2	1.1775e+06	33542.6	33454.8	25625.1	43065.3	20379.7	37018.1	32886.4	42833.3	69472.1	28278.8	47546.2	1.1766e+06	30695.1	81322.2	1.12247e+06	40796	38740	34748.6	63033.5	27586.9	31992.6	402112	36122.3	971021	27410.9	26350.7	37614.1	26946.1	44177.4	26003.1	38071.2	22331.3	32034.6	0.127122	0.758471	-0.351364	-0.285388	-0.0575371	0.0461097	-0.0292836	0.831958	-0.294293	0.57533	1.34708	5.04718	0.783977	-0.0144564	5.09501	0.0712032	0.386431	-0.331753	0.443343	-0.015785	-0.0870224	0.640352	0.273608	1.04436	-0.489628	0.694004	4.796	0.105153	1.06721	4.52697	0.566757	0.212394	0.766014	1.03414	-0.491576	0.233658	4.03501	0.308275	5.18992	-0.433193	-0.146042	0.338659	-1.02747	-0.752428	-0.0309231	0.209787	-0.500733	-0.274755
EGLN1	To_test	0.0556838	-4.56105	-	To_test	0.112827	-4.47466	-	Filtered	-	-	-	43096	35850	40027.1	26830.5	34372.4	34080.3	45516.8	31977	40455.2	51618.5	43714	45854.5	36817.7	31275.6	30411.9	33436.8	33015.3	53657.2	36882.3	34970.4	30518.6	34594.4	37728.8	26538.2	22123.2	39015.1	38538.4	39286.2	40454.8	49536.4	23266.5	41385.7	35339.8	40151.1	32208.9	44714.6	31264.5	23786.8	19965.5	33118.4	55019.9	43424	30417.2	49750.7	25715.6	37994.3	36432.8	30361.6	34931.3	33954.2	26974.4	29261.9	42519	0	0	0	46690.9	65589.3	0	34817.9	46805.8	45850.8	5317.62	43081.1	0	22023.5	25029.8	43883.8	16460	18991.3	37033.2	45869.7	31405.2	0	0	0	0	45089.9	33978.8	76758.4	73584.9	49408.3	0	0	40818.1	0	42647.8	36705.2	32293.4	0	60066.6	73681.2	39682.8	0	42974	0	-0.303028	-0.0783825	-0.569367	0.125143	0.306848	-15.0567	-15.4741	-14.9648	0.206811	0.345567	-15.4158	-0.397224	0.346281	0.551894	-2.51556	0.365608	-15.0109	-1.28469	-0.559262	0.327545	-0.890685	-0.865164	-0.0268496	0.789448	0.505424	-15.2518	-15.234	-15.2618	-15.3041	-0.13568	0.546357	0.891177	1.05809	0.299309	-14.9752	-15.4485	0.384671	-14.5379	1.09493	0.148348	-0.768697	-15.4062	0.981653	0.566569	0.625848	-15.2135	0.238221	-14.89
EHBP1L1	To_test	0.743299	0.0653517	-	To_test	0.293688	-2.26002	-	To_test	0.96278	0.0174374	-	40675.5	23300.6	17440.2	46720.5	34071.5	27266.4	49931.1	30096	31008	46463.7	22828.3	13542.4	25461.6	11618.1	38149.6	25921.1	38010.1	41459.1	11271.9	11136.4	35233.2	17375.4	70186.9	11143.6	8083.43	22949	61067.3	29980.4	35669.7	42757.5	23790	19092.7	28811.8	20664.8	17629.9	25890.7	30358.9	33063	38179.7	26123	32150	34261.8	275683	25649.8	20916.2	28820.8	31643.1	14165.6	32942.2	42910.8	21774.5	42306.8	31613.1	29326.1	40072.8	27869.6	21348.2	44761.5	32676	16009.1	45912	30729.9	23429.2	26690.5	19395.4	14854.3	50763	14597.2	16010.9	44440.2	28992.6	26836.8	9931.04	27090.6	0	14095.9	0	19060.9	20828.7	37453	22004.2	23254.9	37372.8	30219.2	47480.7	26796.9	26658	20743.3	28766.8	37842.8	30499.6	25482.1	30967.7	32017.7	38240.5	27486.8	-0.304215	0.880945	0.320203	-0.143164	-0.108042	0.105056	-0.31731	-0.110874	-0.538504	-0.0538453	0.51739	0.241392	0.850526	1.40319	-0.703339	0.0421982	-0.97063	-1.48075	2.17095	0.390378	-1.13783	1.35477	-1.27549	1.26792	0.296944	0.239351	-15.8981	-1.08869	-15.1225	-1.16552	-0.191775	0.972024	-0.388866	0.170347	1.08392	0.223024	0.645203	-0.303141	-0.518221	-0.33266	-0.160406	0.143415	-3.17611	-0.00946492	0.566118	0.151757	0.2732	0.956297
EHD1	To_test	0.882134	0.0259965	-	To_test	0.19383	-0.315933	-	To_test	0.141776	-0.23517	-	206495	197125	165533	171785	125792	150596	171927	142783	89391.3	133891	154909	112866	195012	150470	284828	142759	168025	210292	178908	225722	183024	139992	184414	159949	139564	143300	131151	120315	202084	237441	168122	209851	239842	208014	179756	213647	177777	102921	104926	181405	239774	129711	122041	144978	157848	168225	122487	163646	179480	305619	231658	226170	193939	90697	182481	180392	99235.7	170120	109710	120010	206891	171217	114693	159490	127990	128901	163906	146683	263304	297093	117998	98848.2	104068	108582	107487	66231.5	138792	99440.5	242609	169336	166470	140538	98918.7	135711	156580	168856	133711	117637	203139	129837	155887	137505	85389.2	104470	171957	133835	-0.202282	0.632623	0.484876	0.396803	0.624559	-0.731554	0.0859555	0.337317	0.150723	0.345493	-0.497723	0.0885431	0.0853072	0.186357	-1.3123	0.159885	-0.392641	-0.706133	-0.126344	-0.621842	0.524692	1.08557	-0.644188	-0.694316	-0.423396	-0.400251	-0.287065	-0.861218	-0.542032	-1.25566	0.529127	-0.309473	-0.526817	-0.565717	-0.86172	-0.654689	-0.183171	0.714253	0.349742	-0.624871	-0.239202	0.0013983	0.353124	-0.0763475	-0.886403	-0.687294	0.48941	-0.290118
EHD2	To_test	0.703721	0.148346	-	To_test	0.921301	-0.0420809	-	To_test	0.264666	-0.280943	-	225317	204682	310679	304877	231630	193998	234270	181817	146602	123160	174440	186948	271875	199102	203154	167639	180945	285934	260893	213570	257926	268720	255821	211556	141570	184259	158522	225713	255875	275236	166982	284358	432192	215148	241782	242367	245956	286186	197035	164876	142655	255531	170563	139018	147411	162886	199997	200777	405305	1.48563e+06	306274	605477	156098	262916	310472	396737	203011	45964.6	189519	46094	71705.8	288372	169960	281412	207249	124447	464771	106350	75765.2	843159	185022	227475	68562.3	502205	361223	181537	255063	172976	264657	91067.7	332611	114464	176064	521952	219235	500358	122631	134041	176115	143609	343348	76992.6	83249.5	145876	250451	92242.5	0.847048	2.85961	-0.0206039	0.989842	-0.569369	0.438556	0.406288	1.12569	0.469648	-1.42192	0.119618	-2.01996	-1.92277	0.534423	-0.257377	0.747329	0.195815	-1.20015	0.833061	-1.00588	-1.76734	1.6497	-0.467435	0.104672	-1.04602	1.44654	1.1882	-0.314225	-0.00458925	-0.670095	0.664422	-1.64269	-0.377836	-0.910426	-0.4576	1.10672	-0.165925	0.806003	-0.684128	-0.298709	0.30399	-0.831348	1.00936	-0.852469	-0.824322	-0.159126	0.324549	-1.12208
EHD3	To_test	0.376882	0.146615	-	To_test	0.471568	0.13653	-	To_test	0.585402	-0.0793293	-	131521	167811	135133	175638	149555	124263	154124	138920	72345	115287	120269	103376	146899	122526	195270	111295	154516	171077	143303	139921	162834	129201	133350	145558	126124	124862	103580	121930	188146	145679	230354	169179	192668	121179	146854	145307	138873	120477	132010	220399	115691	111320	89674.4	114193	129133	135621	148252	146903	168718	323399	217375	226284	149330	105145	143385	233133	94950.6	153460	113372	70880.9	120063	149348	132291	205752	91317.2	160275	204558	108029	111063	280086	136731	121109	111339	155819	136740	160899	375700	130767	193416	152706	172310	147843	107349	136980	149290	189070	141665	135678	135790	122973	152681	104382	71629.8	120188	115699	98509.5	0.359314	0.946476	0.685797	0.365522	-0.002177	-0.24101	-0.104194	0.746893	0.39228	0.412636	-0.0851994	-0.544427	-0.291027	0.285586	-0.561743	0.886507	-0.758787	-0.0941002	0.513442	-0.373197	-0.552025	1.11624	0.0361222	-0.26529	-0.179873	0.319538	0.400687	0.400095	0.997727	-0.155795	-0.252148	-0.147795	-0.161115	0.28693	-0.452065	-0.0851453	0.104345	0.650154	0.101832	-0.699923	0.231097	0.143636	0.767749	-0.129606	-0.850213	-0.174283	-0.357668	-0.576528
EHD4	To_test	9.70632e-05	-0.807963	-	To_test	0.00590521	-0.8613	-	To_test	0.000398994	-0.841534	-	520318	285885	322001	372497	239286	256047	238545	253134	267434	318862	334077	326631	275571	423397	343791	377295	332675	324323	366835	423322	440663	280801	365580	281355	353053	279224	343039	237838	299665	303467	328171	422539	388241	316747	379914	310117	381620	297245	311488	336766	288627	178130	250852	339921	293404	331847	432551	425859	154456	199500	231099	151236	133403	290421	170183	161159	150991	156142	214699	123094	234062	208736	177867	249094	146904	240772	267950	209128	140743	132448	233903	185888	62520.9	131583	211055	168004	415893	138920	195753	151540	238838	161444	137614	176019	192187	182630	250909	180090	158964	304733	218718	233192	180358	129975	138775	156714	-1.75219	-0.519046	-0.478555	-1.30042	-0.842942	0.181737	-0.487174	-0.651417	-0.824719	-1.03007	-0.637864	-1.40789	-0.235533	-1.02032	-0.950732	-0.599002	-1.17923	-0.429761	-0.45317	-1.01736	-1.64661	-1.08412	-0.644271	-0.597957	-2.49746	-1.08545	-0.700751	-0.501475	0.47286	-1.12728	-0.745408	-1.47938	-0.700917	-0.972291	-1.46504	-0.817077	-0.989619	-0.702724	-0.312011	-0.903027	-0.860499	0.77461	-0.197764	-0.543677	-0.702026	-1.35228	-1.64012	-1.44224
EHF	Filtered	-	-	-	Filtered	-	-	-	Filtered	-	-	-	0	0	0	0	22694	0	0	0	10792.1	0	0	0	0	0	0	0	0	0	0	0	0	0	0	0	0	0	0	0	0	0	0	0	0	0	0	0	0	0	0	0	0	0	0	0	0	0	0	0	0	0	0	0	11715	0	0	0	0	30932.6	0	18554.9	16477.3	0	18949.2	0	0	35449	20565.1	0	0	54135.6	13521.8	0	15051.7	0	0	0	0	22650	0	45465.1	0	37108.7	0	0	0	15432.2	28631.8	0	17984.4	31948.1	0	25789.2	12222.8	0	27598.2	0	0	0	0	0	-0.953895	0	0	0	-13.3978	14.9169	0	14.1796	14.0083	0	14.2099	0	0	15.1135	14.328	0	0	15.7243	13.7231	0	13.8777	0	0	0	0	14.4673	0	15.4725	0	15.1795	0	0	0	13.9138	14.8054	0	14.1345	14.9635	0	14.6545	13.5774	0	14.7523	0
EHHADH	To_test	0.251414	-1.9739	-	To_test	0.234378	-2.59753	-	To_test	0.402218	-1.09751	-	73908.3	90207	55306.8	57411.4	69565.3	49277.1	126718	81597.3	49068.1	81216.8	64534	66511.7	68367.7	107687	45309.4	82982.6	59118.4	162834	73483.7	132315	81508.9	63765.3	64224.8	106780	93600.2	90194.6	83151.3	57724.4	169888	88943.9	59900.8	103574	103882	83034.3	142443	66171.3	85046.6	54727	84483.3	117759	72835.8	84163.9	79581.6	57707.7	90511.5	56220.6	91295.2	68519.4	0	40723.8	139111	55786.1	76711.7	61749.1	35621.5	33370.3	50807.2	159790	0	121557	33971.9	80520.8	71809.8	53102.5	90769.6	87160	43102.9	83377.7	103787	46544.6	33993.1	131600	96312.4	118043	0	0	98240.3	77260.4	40026.8	30459.7	63470.5	90315	101089	0	705635	19244.1	120376	211168	42018.5	19865.5	82774.7	73098.4	99136.9	71947.4	45257	85053.7	-16.1735	-1.14735	1.33069	-0.0414296	0.141077	0.325494	-1.83077	-1.28993	0.0502455	0.976322	-15.9778	0.869944	-1.00895	-0.419403	0.66436	-0.644018	0.618594	-0.90166	-0.769626	-0.666232	0.348597	-0.454149	-0.91787	0.301515	0.0412093	0.388198	-16.3435	-15.8169	-0.790196	-0.203164	-0.581596	-1.76565	-0.710779	0.121258	-0.49475	-16.0139	3.05258	-1.50779	0.510804	0.842549	-0.793608	-2.08288	0.0567547	0.341071	0.13132	0.355838	-1.01238	0.311857
EHMT1	Filtered	-	-	-	Filtered	-	-	-	To_test	0.0799856	-4.03621	-	53165.8	48002.3	39089.2	46349.1	111731	39578.7	57092.6	56047.4	67188.1	54829	43652.4	34353.4	37565.9	32616	36377.4	39740.7	52921	92061.2	48232.4	50380.5	56029.8	46187.6	39940.6	56483.9	48749.8	0	52566.2	51914.8	78351.1	61578.8	33193.9	32779.3	200895	49020.9	56592	35673.5	3.56942e+06	72785.7	53194.9	48797	46570.4	76410.5	52734.3	39278.4	60373.7	45530.7	46724.3	43575.5	5.70428e+06	38278.5	0	0	57726.7	0	0	0	2.63375e+06	2.40186e+06	0	62750.3	19211.8	43418.5	50866.6	23884.7	0	0	19725.4	0	64089.3	0	52541.2	95283.4	45026.4	0	0	43465.4	0	59253.6	36648.6	39608.3	149477	98587.5	0	0	63932.8	0	31194.4	49230.9	32002.7	0	24530.5	90833.4	96923.9	42240.4	54595.4	43896.2	6.74538	-0.326561	-15.2545	-15.5003	-0.952711	-15.2725	-15.801	-15.7744	5.29275	5.45304	-15.4138	0.86915	-0.967394	0.412719	0.483666	-0.734507	-15.6916	-16.4903	-1.2899	-15.6206	0.193887	-15.4952	0.395584	0.754375	-0.114623	0	-15.6819	-0.256272	-16.2577	-0.0555296	0.142838	0.273011	-0.426509	1.00799	-15.7883	-15.1226	-5.80297	-16.1514	-0.769983	0.0127702	-0.541205	-16.2215	-1.10413	1.20947	0.682923	-0.108213	0.224603	0.0105784
EI24	Filtered	-	-	-	Filtered	-	-	-	Filtered	-	-	-	49838.4	32433.5	14674.9	0	0	0	40960.3	38737.4	25862	0	0	36410.9	14226.8	0	18353.4	24004.2	21756.5	78323	0	14817.5	24007.2	22336.4	13831.8	0	0	19784.6	25556	0	21742	461728	17101.6	15830.8	39232.2	11191.2	73078.8	32085.6	18359.1	47066.5	0	12920.5	19453.6	24854.5	20895.6	17267.8	14008.3	20866	26179.3	12107.8	0	49633.3	57078.8	32957.9	0	0	13749.1	0	0	21996.4	0	0	13551.4	33774.2	0	24009	0	70637.7	0	0	41398.9	0	334959	26972.7	22765.1	0	0	0	0	0	0	32365.9	0	126687	0	0	52321.1	0	21416.5	0	0	0	0	19344	0	0	0	21021	-15.605	0.613809	1.95953	15.0084	0	0	-1.57482	-15.2415	-14.6586	14.425	0	-15.1521	-0.0701694	15.0437	-14.1638	0.000287203	-14.4092	-0.148995	0	-13.8551	0.7861	-14.4472	4.59782	14.7193	14.4746	-14.2722	-14.6414	0	-14.4083	-18.8167	-14.0619	1.03169	-15.2598	3.50071	-16.1572	-14.9697	1.51084	-15.5224	14.3865	-13.6575	-14.2478	-14.6013	-14.351	0.163795	-13.7741	-14.3489	-14.6762	0.795838
EIF1	To_test	0.0758126	0.209007	-	To_test	0.389885	0.165194	-	To_test	0.0432405	0.466291	-	105998	100445	100578	82920.3	92924.5	78629.4	103667	95250.7	66254.1	78938	100264	76024.2	84745.7	68671.8	112981	76183.5	99227.5	102453	89382.9	113710	91905.5	89056.9	94254.2	79002.7	67497.4	78435.8	63542.1	87282.1	105894	202748	92912.2	84229.9	138323	116274	103798	103854	88904.4	79975.7	76008.6	92710.7	79254.8	69076.4	70284.4	99865.9	79539.5	91968.9	70745.8	81053	83157.1	180096	94732.2	78006.5	101246	71797.6	103805	147354	85102.9	136740	116702	95738.1	100103	93961.5	97473.3	107640	94372.5	126440	98204.2	86522.6	85755.9	80564.5	118174	81027.3	110716	93231.8	125319	76699.6	162326	103901	155283	102189	110025	140582	90567.1	62334.1	349421	106380	112815	93735.5	101137	97607.1	97542.8	214985	78660.2	272526	162648	113375	-0.350123	0.842358	-0.0863852	-0.0881313	0.123737	-0.131132	0.00192196	0.629476	0.361193	0.792636	0.219019	0.332631	0.240272	0.452347	-0.213001	0.498666	-0.0723716	0.303481	0.135784	-0.3942	-0.099914	-0.144582	0.326282	0.0365059	0.713954	0.249306	0.979804	-0.186464	0.616272	-0.964471	0.740953	0.278827	-0.330211	0.273882	-0.196722	-0.736456	1.97463	0.411588	0.569724	0.0158591	0.351735	0.498786	0.472826	1.10616	-0.0160362	1.56716	1.20103	0.484165
EIF1AX	To_test	0.1396	-0.287015	-	Filtered	-	-	-	To_test	0.649724	-0.976701	-	36681.2	43957.7	93592.5	73758.4	62440.1	63982.1	61615.3	63989.9	19640.2	30476.9	24490.4	48893.9	36692.6	40338.5	103792	39270.7	77279.8	72892.9	72126.4	47908.4	40413	72812.8	81311.7	86025.3	53561.1	51689.1	54194.8	34987.2	107357	13567.4	91472.4	90163.8	76827	41739.1	31607	34967	98223.2	61527.2	62664.8	48958.8	31993.5	32174.9	0	32956.1	57229.4	60778.2	36578	68534.2	21090.6	22106.7	56557.7	39540.2	85699.8	53242.1	45337.2	36340.4	21966.4	39813.2	28106.1	46141.4	28025.9	71705.2	67933.4	48944.1	33511.1	30212.2	0	0	0	26283.8	57752.4	78621	126306	21088.5	0	0	63674.6	41387.4	52184.6	52702	41401.9	54518.1	0	0	104205	32632.7	60589.5	60921.8	37249.8	52891.1	28569.1	28371.2	47048.2	43874.8	45703.1	78219.9	-0.798415	-0.991598	-0.726658	-0.899469	0.456813	-0.265096	-0.442586	-0.816255	0.161483	0.38552	0.19866	-0.0835889	-0.388716	0.829903	-0.611499	0.317675	-1.20543	-1.27062	-16.1383	-15.548	-15.3026	-1.46998	-0.493576	-0.129845	1.23765	-1.29336	-15.7259	-15.0946	-0.753623	1.60898	-0.809701	-0.774678	-0.891901	0.385327	-14.948	-15.0937	0.0852942	-0.914888	-0.0485863	0.315383	0.219448	0.717074	14.8022	-0.216114	-0.28261	-0.470153	0.321306	0.190709
EIF1AY	To_test	0.0333137	-0.321441	-	To_test	0.0199484	-0.381442	-	To_test	0.0594974	-0.251976	-	149873	187923	227210	136425	156681	183473	198190	169620	134183	138649	177052	256520	168076	149205	225247	175666	174227	174202	193796	156284	129080	179464	154431	179237	152422	187503	134604	132989	235394	169591	198694	170493	194732	173879	146459	165248	181864	134430	127932	160842	205554	161659	148610	189681	141653	163434	129549	166857	101298	107267	133048	109623	200844	142551	162793	104758	121231	219862	136396	194980	182761	159874	105759	147969	111287	125588	89306.6	161009	101130	144419	134848	125201	198731	108484	102505	134687	160406	141212	112881	87273.1	121136	154372	111679	103944	172939	124417	153048	120621	168590	103460	164453	182159	179119	95568.8	121426	206981	-0.565136	-0.808929	-0.772082	-0.315565	0.358241	-0.364092	-0.283838	-0.695234	-0.146439	0.665152	-0.376366	-0.395748	0.120841	0.099636	-1.09071	-0.247539	-0.646677	-0.472063	-1.11769	0.0429716	-0.352049	-0.313433	-0.195629	-0.517616	0.382746	-0.78943	-0.393021	0.0183039	-0.553344	-0.264198	-0.81574	-0.966099	-0.684853	-0.171669	-0.391139	-0.668823	-0.0725904	-0.11167	0.258605	-0.415159	-0.285995	-0.643875	0.146138	-0.058378	0.338552	-0.774094	-0.0934305	0.310887
EIF2A	To_test	0.137128	-0.39761	-	To_test	0.00765277	-0.83134	-	To_test	0.240025	-0.306011	-	119830	166573	158792	101051	116995	145326	158845	161469	83867.4	132247	167024	135826	153454	112133	153638	123663	135813	193608	142171	129973	116756	161878	139233	88121.2	111494	165892	119886	96646.1	184777	148834	135823	126465	148836	165413	133392	159462	149419	120016	96730.1	134164	165773	117158	129681	153928	106987	147240	90984.9	102747	90432.9	64602.2	73440.7	52539.3	216983	49520.6	79792	83533.4	85883.4	208112	74270.7	144873	133023	276293	93663.1	128390	104958	179663	32081	150975	65713.9	32953.6	68171.1	51978.8	58420.8	92580	77478.9	59449.4	112735	139120	79818.4	143902	72792.8	189723	64951.1	40194.3	149407	35230	135359	178585	177959	79359.2	60315.8	157243	130718	162971	141600	89606.2	-0.406071	-1.36648	-1.11247	-0.943596	0.89113	-1.55318	-0.993292	-0.950828	0.0342681	0.654124	-1.16918	0.0930314	-0.206125	1.30098	-0.713977	0.0541122	-0.37181	-0.107842	-2.14781	0.216102	-0.829211	-2.29636	-1.03026	-0.761555	-0.932395	-0.841462	-0.629781	-0.701039	-0.712849	-0.0973711	-0.766923	0.186348	-1.03185	0.197823	-1.03823	-1.98812	-0.00011436	-1.76832	0.484747	0.412617	0.102337	-0.561982	-1.10435	0.0307448	0.28902	0.14645	0.638118	-0.197421
EIF2AK1	Filtered	-	-	-	UP	-	-	UP	Filtered	-	-	-	0	0	0	0	3.30886e+06	0	1.05363e+06	0	0	0	0	0	0	0	0	0	0	1.16829e+06	0	0	0	0	0	0	0	0	0	0	1.49782e+06	0	0	0	0	0	0	0	0	0	0	0	0	620737	0	0	703195	0	0	0	961904	0	0	0	0	0	0	0	0	0	0	0	0	112001	0	0	0	9693207	7820148	14560014	23048959	987425	2.19338e+06	8.22525e+06	7.69974e+06	6.61216e+06	1.31122e+06	809860	4554735	2.4835e+06	0	0	0	0	0	0	0	0	0	0	0	0	0	0	0	0	0	0	19.8755	0	0	0	-21.6579	0	-20.0069	0	0	0	0	0	0	16.7732	0	0	0	3.05257	22.8988	23.7955	24.4582	19.9133	21.0647	22.9716	22.8764	22.6567	20.3225	19.6273	1.6045	21.2439	0	0	0	0	0	0	0	0	0	0	0	-19.2436	0	0	-19.4236	0	0	0
EIF2AK2	To_test	0.00537594	0.328068	-	To_test	0.183438	0.336079	-	To_test	0.011892	0.557739	-	48483.5	59152.9	39396.7	33151.8	44881.8	38701.9	66467.4	57534.2	52293.7	54184.3	41063.7	51651.3	58688	36513.8	75252.1	71571.8	74353.8	60220.6	54591.6	44586.2	52445.3	42197.8	63296	51747.7	39618.6	62554.8	47730.3	27739	75817.7	66512.3	40571	40897.7	92801.8	55272.3	40930.9	50450.2	60855.3	47342.2	41352.6	36246.8	81893.4	56622	37186.6	48093.4	53244.1	45873.2	43899.4	52747.4	54077.2	77663.7	45310.6	40884.2	70524.1	36232.2	68519.1	53383.1	58627.9	99750.1	65220.1	89503.4	74606.7	52892.3	87566.8	112410	63538.5	48876.7	67776.7	90058.4	48405.6	71867.4	74430.9	43350.3	42901.1	53400.7	29797	69541	200494	74899.8	77942.7	97844.9	95238.6	74751.4	60095.3	55750.4	74371.8	66166.2	113007	72196.3	42251.5	56157.6	45416.7	162194	61857.7	80046.9	88631.2	87282.1	0.157524	0.392787	0.201771	0.302448	0.651973	-0.0951298	0.0438592	-0.108036	0.164947	0.880432	0.667438	0.793125	0.346235	0.534604	0.218651	0.651302	-0.226771	-0.301105	0.312105	1.01425	-0.115637	0.768155	0.233783	-0.255448	0.114833	-0.228257	-0.679718	1.32592	1.40294	0.171338	0.941947	1.25846	0.0373937	0.435535	0.554049	0.144119	0.289368	0.48296	1.45034	0.994053	-0.954729	-0.0118827	0.288432	1.75379	0.216329	0.80318	1.0136	0.726575
EIF2B1	To_test	0.32101	-1.27434	-	To_test	0.353427	-2.04092	-	To_test	0.889931	0.303962	-	49424.1	150664	115193	289115	72131.9	84407.6	77296.1	400921	69914.4	79769.9	53047.8	79658.7	69822.7	61265.8	58725.9	80846.7	56065.9	58890.1	99788.4	121694	48468.6	68839	53458.5	52389.5	61064	55089.4	68842.4	64938.9	49349.3	135704	76300	36630.7	338761	77241	71468.1	57827.6	118223	78041.1	80867.2	51482.3	59154.3	63741.1	0	45037	50550.7	95439.7	74973.8	65052.4	63289.4	75687.5	35631	41074.1	84975.1	0	179870	74094.5	84096.5	98002.9	51333	79876.4	145758	45186.8	98678.2	51031.6	42471.4	106537	53699.7	313975	48223.2	72129.7	54795.5	73386	76233.7	117837	65907.5	0	0	73616.1	117454	308316	671396	53536.8	202561	0	80393.6	84290.8	53582.2	78550.4	56968.7	81241.2	145578	57883	62862.1	46379.9	56248.6	53357.1	0.356742	-0.993196	-1.69283	-2.81531	0.236399	-16.3651	1.21847	-2.43586	0.266451	0.296977	-0.047407	0.00393788	1.0618	-0.439172	0.748723	-0.663787	-0.400623	0.855253	-0.893944	1.36739	-0.00732177	0.0673682	0.0356382	0.48622	0.320101	1.09693	-0.0628548	-15.9868	-15.5908	-0.882356	0.622337	3.07325	0.986895	-0.528829	1.50297	-15.8195	-0.55635	0.111141	-0.59379	0.609533	-0.0543135	0.349983	17.1514	0.362022	0.314453	-1.04107	-0.414564	-0.285918
EIF2B2	To_test	0.586785	-0.0870804	-	To_test	0.611641	-0.170936	-	To_test	0.257679	-0.3047	-	183908	178122	135046	131081	159823	89220.3	107496	120401	58644.5	122003	106750	114140	187504	149456	103995	196342	214815	120455	158444	136509	296047	96226.7	169495	278891	179479	176686	102511	168277	130640	145210	191112	164068	161353	132988	303743	164743	168001	198854	101042	166381	82399.4	287748	63841.3	167262	59548.1	95496.2	104039	380340	164251	179556	104892	88174.1	174748	205521	129007	102220	99695.9	125077	96744.8	98016.2	121298	106466	92144.3	114755	197037	356004	148026	47261.6	332748	114462	104262	187315	98531.9	151623	58710.7	205967	377761	108259	96774.1	106130	119464	101440	161356	211085	105095	140618	147691	108641	127007	171126	184631	123015	103065	39068.5	70109.3	107423	-0.16308	0.0115735	-0.36455	-0.572024	0.128804	1.20384	0.263168	-0.236163	0.765529	0.0358965	-0.141984	-0.219706	-0.628362	-0.489323	-0.17455	-0.774804	-0.124626	1.56339	-0.0981166	-1.53024	0.168603	0.250361	-0.701028	-0.574235	-0.865143	-0.220701	-0.80408	0.291575	1.53187	-0.423642	-0.981718	-0.628458	-0.433634	-0.390668	-0.912597	0.357608	-0.676773	-0.499926	0.547625	-0.61492	0.624197	-0.749746	1.53207	-0.443271	0.791417	-1.28942	-0.569435	-1.82398
EIF2B3	To_test	0.516054	-0.199737	-	Filtered	-	-	-	To_test	0.421277	-1.00229	-	52513.6	37596.6	69531	38375.2	36401.1	55657.6	39773.8	37312.7	30056.1	42983.4	74372.7	54722.2	49242.3	58681.5	44243.6	58650.8	49812.2	42281.4	83688.7	67146	46707.3	53112.1	46018.3	31249.4	81805.9	63037.4	53414.9	47463.1	30837.2	50113.8	65593.8	59701.6	51569.3	53723.8	35061.3	53382.2	54088.5	41523.6	41109.2	36039.5	63389.7	38267.7	57349.5	47883.7	39830.3	55691.1	53104.6	100301	19312.2	24119.2	52677.3	50751.4	69651.8	10863.9	64553.7	17246.4	33792.3	140146	34250	63680.1	56700.9	48261.4	44514.8	44081.4	50795.8	85286.4	0	62470.4	0	77329.1	48795.6	47961.7	43387.1	28398.5	0	0	0	39248.7	63014.2	98206.7	25212.6	51788.7	43979.4	0	43018.5	27617.7	34359.7	51681.4	71371	47613.9	66350.7	64053.2	55364.6	24875.2	46968.3	54164.9	-1.44313	-0.640399	-0.400469	0.403264	0.936157	-2.35694	0.698667	-1.11333	0.169033	1.70505	-1.11865	0.218712	0.20347	-0.282029	0.00881696	-0.411974	0.028209	1.01228	-16.3528	-0.104126	-15.5114	0.541963	0.0845419	0.618038	-0.914925	-1.15036	-15.705	-15.5345	-14.9124	-0.352556	-0.0578801	0.718042	-1.03234	-0.052924	0.326941	-15.7041	-0.330358	-0.588321	-0.258741	0.520055	0.171088	0.315247	0.210326	0.419728	0.475088	-1.1627	-0.177145	-0.888898
EIF2B4	To_test	0.464673	-0.118443	-	To_test	0.0534526	-0.408924	-	To_test	0.567883	-0.085529	-	81181.5	71365.5	85590.1	59657.5	59829	73948.5	83146.9	60897.1	55017.1	67361.6	71384.2	96171	74724.3	76834.1	80300.3	43812.7	74701.1	80350.6	95249.5	71563.1	61951.1	87162.6	68266.6	55161.1	64388.1	88709.9	73912.6	48259.4	93055.7	72162.7	117200	69989.5	63913.6	93454.2	53004.5	62066.6	63218.8	57486.7	49481.1	57904.5	84442.4	45954	72177.2	67292	50654.9	81350.1	62563.6	64188.1	46609.4	69998.5	50886.5	55981.6	83972.8	44551.3	64490.6	57226.1	61062.1	135705	53132.6	118785	78823.8	59995.5	52426.3	64100.7	59075.5	54731.5	67790.5	57453.6	44627.1	38959.5	73046.1	62423.1	79045.2	46240.2	60238.2	60115.6	48588.5	61206.9	50751.8	48105.8	72705.4	88721	47567.4	44112.7	65937.9	32987.1	63672.9	67160.7	53086.3	67249.1	44997.7	108527	59054.2	59626.3	62807.5	69815.6	-0.800518	-0.0279014	-0.750149	-0.0917491	0.489071	-0.731039	-0.366567	-0.0896991	0.150395	1.01047	-0.426	0.304681	0.0770528	-0.356888	-0.615104	0.548981	-0.338563	-0.55393	-0.490623	-0.316814	-0.473199	-1.16171	0.0976265	0.178427	0.29588	-0.939932	-0.295139	0.316925	-0.937466	-0.237556	-1.20742	-0.54092	0.185936	-0.0749834	-0.15614	-0.492614	0.0607521	-0.801308	0.363794	0.213939	-0.669619	0.549314	-0.681682	0.689539	0.221332	-0.448189	0.00561395	0.121243
EIF2B5	To_test	0.0076802	0.658189	-	To_test	0.19035	-0.324068	-	To_test	0.944338	0.0142737	-	139752	149346	132895	77783.2	135184	162071	97917.4	138459	69943.5	116330	85870.4	93319	146745	68790.1	108520	131274	113726	136179	178937	188838	98688.2	175621	154974	86004.7	100023	138670	59344	105033	126319	174529	79529.3	132528	116198	113511	78124.1	103487	94337.9	78848.6	93760	97491.6	88638.1	137794	96201.8	143600	99601.5	156452	197664	87203.8	85176.4	91412.8	270129	86444.9	105895	282511	170563	231692	139866	234112	331280	211782	254542	125708	196475	195117	263436	95948	92037.7	102438	46651	94116	109753	78259.7	99210.8	87173.7	66076.4	83937.8	152329	136991	203253	99202	196632	113541	65759.8	61738.8	160002	96447.1	91825.7	89412.6	158907	113308	114414	145381	133138	103265	96817.5	113449	-0.714336	-0.708186	1.02335	0.152319	-0.352287	0.801674	0.800657	0.742744	0.999769	1.00897	1.94781	1.18233	0.794594	0.869798	0.856375	0.571752	1.21188	-0.505172	-0.959151	-0.882393	-1.08095	-0.899945	-0.49777	-0.136143	-0.0117666	-0.669684	0.155031	-0.323447	0.270123	-0.349387	1.35371	-0.41785	0.758904	0.000379104	-0.248557	-0.745194	0.762173	0.29065	-0.0300749	-0.124799	0.842172	-0.282257	0.250128	0.0177834	0.418677	-0.599362	-1.0297	0.379579
EIF2D	Filtered	-	-	-	Filtered	-	-	-	Filtered	-	-	-	26039.4	36061.3	49659.7	36148.4	38040.5	44313.1	33886.3	19866.3	22950.7	34362.7	36156.3	33698.9	43493.9	28314.5	36072.2	29800.4	43459.2	35727.4	28047.8	31097.5	41986.7	36949.5	33442.8	37979	36428.7	39985.2	39789.1	30532.3	43147.2	46406.5	35290.9	20378	27991.7	39145.3	0	22154	36823.4	39927.6	0	34867.1	35156.4	26502	32224.1	36952.7	34311	30543.8	40694.4	29320.9	62369.6	0	0	0	43146.2	0	0	18082.9	43041	40358.7	0	22564.8	36143.2	34926.8	20594.9	0	0	79464.5	0	45682.6	35817.6	0	56870.4	25072.9	35368.1	31269.4	0	0	0	28686.4	0	46697.7	0	34377.1	0	0	52370.2	0	39996.3	0	36463.3	0	47666.3	57868.8	39260.1	0	34021	53637	1.26011	-15.1382	-15.5998	-15.1417	0.181693	-15.4355	-15.0485	-0.135692	0.907142	0.232029	-15.142	-0.57861	-0.267082	0.302783	-0.808574	-14.8631	-15.4074	1.15326	-14.7757	0.554832	-0.229255	-15.1733	0.765963	-0.599057	-0.0426251	-0.354704	-15.2801	-14.8981	-15.397	-0.693939	-15.107	1.1963	-14.7728	-0.187385	0	-14.4353	0.508111	-15.2851	15.2876	-15.0896	0.052658	-14.6939	0.564817	0.647092	0.194388	-14.8986	-0.258398	0.871277
EIF2S1	To_test	0.523423	-0.100074	-	To_test	0.25208	-0.20764	-	To_test	0.536977	0.0872093	-	365388	468214	452797	321721	360519	388033	470719	410721	305174	338052	388024	404143	388747	361037	447009	341252	348892	508740	460002	382170	364298	468749	376854	361000	328758	459743	316973	317076	418857	558943	317691	397467	451320	473984	347178	386880	423499	312881	279499	393160	431651	331252	299663	403108	334535	360784	288890	429191	324697	261481	458043	307064	417248	201492	352927	296447	323941	672619	370688	529942	445868	442487	299504	392868	240002	533726	300808	412146	382487	234494	319686	345880	529651	211989	250806	282295	494500	428755	282973	360692	425510	507633	345506	246587	526705	250274	561784	524651	330492	300543	305155	507827	612672	295183	356852	468828	-0.170335	-0.840459	0.0166183	-0.0672681	0.210831	-0.945454	-0.415497	-0.470384	0.0860975	0.99254	-0.0659401	0.390967	0.197785	0.293487	-0.577727	0.203207	-0.539735	0.0691694	-0.612796	0.10894	0.0702932	-0.999259	-0.237351	-0.0617265	0.688012	-1.11684	-0.33779	-0.167624	0.23951	-0.382546	-0.166958	-0.140068	-0.0849562	0.0989482	-0.00696722	-0.649786	0.314633	-0.322103	1.00717	0.416242	-0.38525	-0.140358	0.0262036	0.333169	0.872958	-0.289525	0.304807	0.12744
EIF2S2	To_test	0.574156	0.0896038	-	To_test	0.061079	-0.404475	-	To_test	0.264974	0.157977	-	108166	132151	135317	96177.4	99140.8	113261	115774	158551	81318.6	99629.9	124414	126640	89916.5	105561	122480	122165	121090	167844	121725	108150	110291	167976	121687	118832	134683	143375	107888	122119	176521	175353	127192	89306	124019	167838	131518	111133	126454	95698.9	105327	106075	125185	103165	102943	129026	88983.9	129764	91715.9	116445	91388.4	67802.9	141021	93357.6	118824	115468	164256	160278	105516	204413	105713	167763	107701	169179	89312.7	163249	80801.4	114878	77847.2	152530	102619	94746.9	103023	128935	169592	98359.1	48523.4	90885.2	92141	174429	56191.2	119818	114305	182657	116675	89450.6	149134	120911	111979	166291	76145.5	103297	97868	216526	183109	124915	85159.6	175652	-0.243166	-0.962762	0.0595697	-0.0429302	0.261276	0.027841	0.504639	0.015629	0.375802	1.03683	-0.234999	0.405686	0.260368	0.680462	-0.455604	0.418244	-0.583623	-0.547011	-0.644904	0.496049	-0.104009	-0.826094	-0.240199	0.117724	0.332501	-0.543658	-1.15276	-0.426165	-0.937917	-0.00762378	-1.17858	0.424011	-0.117676	0.122064	-0.172764	-0.313119	0.237996	0.337365	0.0883422	0.648616	-0.717226	0.00183912	-0.0729333	0.746878	1.04108	-0.0549332	-0.107001	0.593067
EIF2S3	To_test	0.445811	-0.131016	-	To_test	0.602698	-0.103362	-	To_test	0.692416	0.0558318	-	243046	350425	298313	231176	195983	263606	266501	274385	216485	242711	308151	350134	237410	285267	311892	337108	279799	417223	264916	219772	217599	261190	284224	254222	303232	292433	239316	234405	365312	220228	263267	254146	272362	359713	275124	250551	254255	184037	241258	226792	322095	250517	213221	297006	234935	324136	294357	312193	223868	182570	249819	175328	278826	130470	259221	179497	224971	577733	244202	362447	306279	309411	224851	300462	239819	378279	165032	260893	310080	203374	198098	215574	319584	142675	173993	217108	729031	291702	239931	304041	250469	327618	269332	173107	311615	163932	305029	339668	268307	210691	233612	451315	442698	197820	283787	332694	-0.11858	-0.940649	-0.255943	-0.398935	0.508635	-1.01466	-0.0399624	-0.612239	0.0554722	1.25116	-0.335563	0.0498649	0.367464	0.117213	-0.472075	-0.166026	-0.222444	-0.141368	-0.682788	0.247447	0.510968	-0.36096	-0.520817	-0.237905	0.0757764	-1.03537	-0.459888	-0.110595	0.99685	0.405494	-0.133909	0.258606	-0.120892	-0.134831	-0.0306947	-0.533443	0.293491	-0.166893	0.338369	0.582752	-0.263602	-0.249776	0.131764	0.603638	0.914057	-0.712409	-0.0527559	0.0917601
EIF3A	To_test	0.00446615	-0.481928	-	To_test	0.00291668	-0.721575	-	To_test	0.0576743	-0.278194	-	252719	293997	275085	198434	247318	213309	280521	242005	199377	205393	221849	203505	230965	216920	317294	216479	232478	328595	259766	187411	204382	229213	226899	221281	171721	258525	193704	190971	328178	211422	219895	222621	278317	274338	222661	213269	248248	210897	182645	228198	253315	212678	135909	233661	227873	230580	179473	195269	135117	263951	174822	152928	212424	87327.6	161412	122279	149245	257879	122513	191112	269065	230057	155180	169415	143420	144941	111883	179544	129398	106885	153839	108542	207206	107965	78089.6	123982	226755	151767	171141	170606	209125	229519	140520	80821.1	214760	165485	266610	220860	172055	168002	154305	269570	208240	137224	156837	199466	-0.903318	-0.155533	-0.653989	-0.375804	-0.21942	-1.28842	-0.797357	-0.984858	-0.417817	0.328302	-0.856637	-0.0906477	0.220278	0.0848292	-1.03188	-0.353661	-0.696839	-1.18084	-1.21521	-0.0618725	-0.65945	-1.10062	-0.560621	-1.02762	0.271	-1.25974	-1.31064	-0.623218	-0.53334	-0.478257	-0.361627	-0.383922	-0.412362	-0.257339	-0.66407	-1.39986	-0.209052	-0.349839	0.545689	-0.0471494	-0.558059	-0.340198	0.183141	0.206242	-0.129982	-0.748728	-0.194494	0.0306859
EIF3B	To_test	0.566129	0.0819266	-	To_test	0.950732	-0.011946	-	To_test	0.261302	0.117559	-	187719	244750	234551	197599	203919	208713	243825	229781	194757	200803	226209	198363	228584	177973	253352	191315	220186	234261	229451	211758	185955	218551	202650	184089	168243	250252	210817	217972	266016	124342	212257	196674	203241	223879	201349	232763	225924	194420	187763	200779	246202	230425	180899	221403	201124	229670	169331	210547	216574	223415	200335	198013	247633	172054	236211	194003	202764	390914	198715	299803	275759	354592	173991	210861	160007	214532	147999	228294	185170	161669	177846	194417	214017	160255	163955	175124	482229	247540	236691	157978	186480	257150	218368	158348	304356	178654	254282	254001	235733	207150	233670	345221	286828	266684	162262	230877	0.206288	-0.131584	-0.227486	0.00302359	0.280206	-0.278657	-0.045771	-0.244176	0.0581267	0.961065	-0.186958	0.59587	0.27068	0.994495	-0.542127	0.140346	-0.46059	-0.126923	-0.632599	0.108476	-0.00610549	-0.434929	-0.188363	0.0787531	0.34718	-0.643009	-0.362684	-0.315768	0.858201	0.993338	0.157191	-0.316087	-0.124171	0.199886	0.117061	-0.555763	0.429921	-0.122013	0.437515	0.339222	-0.0626911	-0.153621	0.369281	0.64084	0.512098	0.215567	-0.0615238	0.132983
EIF3C	To_test	0.416811	-0.176396	-	To_test	0.00475101	-0.468416	-	To_test	0.282822	-0.130941	-	320438	334598	322838	251238	293023	269307	345642	349748	267948	266524	285204	265063	281844	260202	383880	264772	331148	321872	287958	294445	266632	317373	327831	263419	212495	291302	246122	244406	353775	342153	269489	269125	334918	340693	290554	270577	378552	276468	266944	304117	338130	295211	190179	273883	265308	314429	241418	263395	229282	353633	251115	225201	290507	164992	258668	196328	196437	1.10433e+06	214680	254431	251903	368079	232704	274601	176515	206053	207381	222559	217996	156657	233047	140783	248644	162566	155324	191348	326060	227562	270694	329101	324169	260927	276015	137667	255226	186137	339654	301039	229789	265668	233650	323525	296048	272337	225223	280855	-0.482924	0.0798274	-0.362465	-0.157841	-0.0124383	-0.706854	-0.418172	-0.83305	-0.447885	2.05083	-0.409804	-0.0590599	-0.162028	0.500383	-0.722156	0.0525871	-0.907685	-0.643473	-0.473578	-0.403806	-0.290547	-1.01857	-0.492329	-0.903879	0.226653	-0.84149	-0.664088	-0.353086	-0.11769	-0.588383	0.00643533	0.290254	-0.0470594	-0.384824	-0.0740609	-0.974854	-0.568715	-0.570744	0.347524	-0.0146772	-0.557266	-0.152121	0.296985	0.240316	0.158163	-0.207343	-0.100178	0.0925975
EIF3D	To_test	0.258463	-0.128697	-	To_test	0.112827	-0.341167	-	To_test	0.244951	-0.10922	-	230697	292363	290162	251779	242139	229141	268814	192136	219684	247575	247619	218419	222045	172854	268012	207002	242248	325216	464896	245605	216282	243840	211400	206521	200408	296595	202644	222218	300006	188498	214740	241279	259229	264767	207250	213233	249335	230022	221852	228101	259404	260500	234392	237450	239532	229408	198765	200183	191525	213670	172144	238678	271104	177069	211895	183942	191300	285650	235894	224737	271652	279921	208533	206217	157793	209451	181704	166607	252304	198382	370230	162073	223609	156856	160160	169481	169749	201077	163866	186710	229822	218048	228115	126887	240153	174992	265465	277824	209899	202397	205208	273244	274833	198443	206611	214031	-0.268469	-0.45238	-0.753236	-0.0770906	0.163009	-0.371922	-0.343261	-0.0628744	-0.199588	0.206382	-0.0699847	0.0411401	0.290906	0.695467	-0.362021	-0.00548528	-0.618444	-0.634787	-1.35532	-0.559889	0.222252	-0.297651	0.808442	-0.349638	0.158038	-0.919053	-0.339433	-0.390847	-0.821585	0.0931994	-0.390068	-0.369902	-0.17371	-0.280075	0.138385	-0.748878	-0.0541343	-0.39448	0.258921	0.284498	-0.305507	-0.364093	-0.191833	0.202567	0.198338	-0.209194	0.055858	0.0964997
EIF3E	To_test	0.496092	-0.106298	-	To_test	0.954563	-0.0105477	-	To_test	0.0901491	0.180502	-	117356	132704	134609	101719	117054	100210	128163	105174	105357	117931	130016	108038	131536	95158.4	155073	87736.2	109360	125594	124923	122080	104593	121481	112140	81563.3	102861	124809	99773.6	99173.9	121054	165019	109464	115827	131588	135477	105692	109837	114705	87114.4	87761	107205	150404	109782	90844.6	121012	98956.8	110649	83391.5	83833.5	79493.1	114815	117062	82668.8	130694	83079.2	85861.3	98175.6	134572	299687	101053	104471	135521	122812	98139.7	79385.7	70167.3	187470	108884	91256.4	179249	78216.2	132723	60203.5	102715	118390	112669	95161.8	179082	89172.9	128461	114180	126521	121618	119526	95620	110205	102565	138691	149919	141343	163810	111947	175476	137750	137646	60798.6	106165	-0.561981	-0.208908	-0.201493	-0.299167	0.15902	-0.270461	-0.577894	-0.0993335	0.353096	1.3455	-0.363576	-0.0484466	0.0430545	0.368045	-0.660029	-0.144292	-0.640213	0.577895	-0.19824	-0.419821	0.777173	-0.635188	0.243115	-0.438067	-0.00203964	-0.0761746	0.175363	-0.0595777	0.564963	-0.88795	0.230882	-0.0206587	-0.0566491	-0.155688	0.177459	-0.199977	-0.0577375	0.235558	0.660218	0.483806	-0.0896451	0.577381	0.30134	0.536128	0.477175	0.31497	-0.455855	0.340711
EIF3F	To_test	0.765134	-0.0445304	-	To_test	0.0311292	-0.357036	-	To_test	0.85211	0.0240663	-	153278	224389	190547	168160	187091	161200	225760	205605	173719	169210	159097	157756	152570	171025	212671	189305	196629	227994	180706	155497	177287	220044	216767	171307	161022	196041	157789	165999	208032	212977	163465	168494	212356	190443	153045	178550	139817	198280	168390	181216	166579	175308	165237	196073	144926	153275	170347	147255	163134	195940	136174	148275	193638	107349	182012	199901	166799	377736	176806	173341	224733	204126	142202	172202	131391	159584	118041	202230	158818	147704	166935	139504	181400	88998.3	103204	152441	157551	125826	165906	161341	160269	185219	157418	104766	208863	155751	221240	218770	154582	201673	142525	222664	194102	193460	135254	176464	0.0899067	-0.195592	-0.484693	-0.181556	0.0496247	-0.586538	-0.310756	-0.0405939	-0.0586497	1.15855	0.152256	0.135922	0.558736	0.255256	-0.580678	-0.136609	-0.581606	-0.514678	-0.614352	0.379114	-0.158712	-0.575078	-0.376857	-0.296273	0.171916	-1.1393	-0.612498	-0.122924	-0.40098	-0.759271	0.021379	-0.0625802	-0.405984	-0.040126	0.0406415	-0.769155	0.579014	-0.348295	0.393797	0.271705	-0.107837	0.20212	-0.213314	0.183472	0.421498	0.335915	-0.332798	0.261055
EIF3G	To_test	0.874541	-0.0296622	-	To_test	0.887427	-0.0334987	-	To_test	0.0396748	-0.174401	-	288274	317857	317147	270643	264171	252638	300920	263417	260917	245056	267061	271244	320936	213660	296228	194932	236232	354012	353763	307166	280632	304672	278403	266636	227280	311315	231707	249392	294808	287510	272708	308203	312828	304671	272513	277604	306132	250105	266907	285002	312515	230817	295726	252120	244521	247028	211218	228412	238716	309655	273493	265157	257197	206248	227610	217762	230144	459909	238763	886305	301621	227726	192448	161041	189112	276757	235128	427366	222795	215571	236888	184918	293359	231774	401096	375539	703245	195361	202501	248625	262881	300802	206720	195426	279430	217559	325455	198867	248888	261722	224682	298561	205712	195159	201138	235626	-0.272145	-0.0377123	-0.213646	-0.0295455	-0.0385952	-0.292691	-0.402818	-0.2746	-0.18105	0.908232	-0.16159	1.70821	-0.0895476	0.0919823	-0.622235	-0.275545	-0.320958	-0.355178	-0.589333	0.476455	-0.33296	-0.499096	-0.232965	-0.527986	0.368193	-0.425652	0.791644	0.590543	1.25425	-0.55747	-0.429428	-0.309905	-0.250956	-0.0184342	-0.398641	-0.506398	-0.131666	-0.201125	0.286116	-0.519167	-0.328432	0.181285	-0.39638	0.243917	-0.249326	-0.340024	-0.0705479	0.044861
EIF3H	To_test	0.0715245	-0.289511	-	To_test	0.064775	-0.369721	-	To_test	0.241452	-0.174206	-	113036	144115	135594	103897	122714	92277.4	142308	117817	73269.6	95183.4	82796.4	71703.7	99356.9	97529.5	158716	79583	99121.7	166924	114854	114895	87033.5	118954	109398	106417	92656.3	109057	75313.4	68981.1	187996	109088	109172	116874	135860	142544	104666	101944	134525	93121	90451.6	112242	105720	72580.4	73656.1	90151.8	105309	119961	71832.5	87961.2	65597.2	127795	101635	100315	130503	48840.2	103906	81881.9	63776.4	95032	64879.7	96504.7	117766	120324	83139	85080	40959.9	97298.5	73706.1	109180	76120.6	79358	84283.6	74534.6	118128	56507.5	35611.3	51576.3	319627	96410.2	76882.7	106664	108062	123863	44971.1	52733.2	134808	66127.7	139946	132542	76521	84175.8	78845.8	104624	88147.4	89384.2	79965	85565.8	-0.785071	-0.173386	-0.415891	-0.0506161	0.0887916	-0.917895	-0.453731	-0.52493	-0.200189	-0.00229667	-0.351795	0.428546	0.245223	0.303009	-0.93284	0.0963581	-1.27497	-0.778695	-0.63994	-0.0736131	-0.193281	-0.583954	-0.376256	-0.513741	0.350387	-0.948551	-1.08055	-0.419487	0.765683	-0.17823	-0.505871	-0.131881	-0.330255	-0.202653	-1.2187	-0.950987	0.00303024	-0.493847	0.629652	0.23983	-0.466314	0.213823	0.098226	0.214788	-0.256642	-0.424472	0.154729	-0.0398323
EIF3I	To_test	0.234501	-0.233355	-	To_test	0.0068778	-0.566633	-	To_test	0.183984	-0.176204	-	154294	196756	193617	141164	128693	168827	165520	125122	102118	119015	131192	138802	172861	144081	180267	153268	154944	218295	181869	164512	142120	153135	131237	128996	133398	157408	151223	98539.7	278208	130685	169309	150391	136511	173811	102931	118097	150848	133783	116619	133460	173727	126372	164961	127519	159971	208061	129074	147923	114493	134373	113724	118399	153241	61785.1	139691	88164.5	101417	175147	113624	300211	163028	169946	112513	167861	73556.6	102696	80477.3	149850	89921.3	80193	125986	96103	128226	86555.3	101710	87087.2	110131	135971	119157	140375	116494	140124	84055.2	62128.4	167813	86059.4	170795	148664	125911	111858	127839	191184	151697	125093	127304	137401	-0.430422	-0.55016	-0.767659	-0.25372	0.251866	-1.4502	-0.244767	-0.505055	-0.00993196	0.557424	-0.207417	1.11294	-0.084497	0.238192	-0.680041	0.131214	-1.07481	-1.08789	-1.17624	-0.134676	-0.660368	-0.933248	-0.0589129	-0.424674	-0.0570491	-0.862811	-0.572216	-0.178242	-1.33694	0.0571973	-0.506792	-0.099432	-0.228763	-0.310812	-0.292269	-0.926631	0.153754	-0.63648	0.550457	0.155647	-0.464418	-0.176005	-0.367786	0.584247	-0.0766166	-0.733998	-0.0199134	-0.106451
EIF3J	To_test	0.500455	-0.120299	-	To_test	0.842791	-0.0633074	-	To_test	0.344509	0.149842	-	189658	186405	171295	128792	146522	171858	190879	166786	112182	131092	164925	173109	146557	151836	200230	148019	162518	215082	187214	139142	116114	216150	152595	155792	145439	178126	133079	147839	188439	185714	140728	132151	202012	184829	163698	138220	154986	136670	115606	153261	161041	166897	141240	144561	126192	134718	194661	120330	153884	220559	106334	87321.6	228591	60164.2	174784	104038	124289	200887	128944	235476	137921	172555	189314	112863	224402	314037	73244.7	230382	173899	109597	134051	101314	186340	109103	355579	118072	102212	143912	263597	163238	324570	285702	120699	74597	189301	158741	196205	178655	125864	158212	150502	207766	214957	134964	131095	157432	-0.301557	0.242721	-0.687874	-0.560628	0.641646	-1.51422	-0.127086	-0.680879	0.147862	0.615799	-0.355071	0.443894	-0.087619	0.184536	-0.080872	-0.391207	0.465478	0.546043	-1.35388	0.727472	0.582704	-0.979815	-0.186917	-0.620778	0.357528	-0.707205	1.41788	-0.32435	-0.882523	-0.367889	0.905423	0.304783	0.684088	0.628317	-0.439626	-0.889768	0.288536	0.215975	0.763138	0.22118	-0.355558	-0.077098	0.0916293	0.523279	0.76842	0.00262923	-0.57035	0.387732
EIF3K	To_test	0.111768	0.312006	-	To_test	0.626073	0.0930838	-	To_test	0.649766	-0.0612341	-	150368	227786	167513	191231	317008	151245	231491	274002	145351	137728	170876	157036	179142	139489	247692	229831	253516	305624	272562	242570	146916	212447	212036	231473	156347	214461	196619	160819	332739	361937	237047	159479	222929	224281	159914	237831	155458	193677	216397	220765	278198	144209	190915	177625	198529	258246	178703	258631	287895	268099	218554	349497	252078	163694	226724	191250	166567	625034	212948	163078	182550	178184	256756	280093	286276	231680	191813	546917	173335	249368	205316	146500	237567	233682	185924	231706	459902	258362	257470	206184	210993	215977	203097	221594	176610	215830	162098	161592	182155	231698	161479	263742	162226	256895	133297	162109	0.93704	0.235089	0.383715	0.869963	-0.330645	0.114109	-0.0300191	-0.518726	0.196566	2.1821	0.317549	0.054464	0.0271867	0.353207	0.0518482	0.285334	0.175329	-0.399622	-0.506882	1.17292	0.238573	0.231172	-0.0464577	-0.659935	0.603584	0.123831	-0.0806898	0.526857	0.466934	-0.486339	0.119232	0.370571	-0.0793886	-0.0544347	0.344872	-0.102013	0.184034	0.15624	-0.416808	-0.45015	-0.610943	0.684082	-0.241584	0.570289	-0.291344	-0.00756848	-0.422909	-0.673925
EIF3L	To_test	0.00441763	-0.383922	-	To_test	0.0111344	-0.640521	-	To_test	0.0109227	-0.337204	-	230725	268214	261273	218057	188988	193089	253463	202874	172646	196520	189779	186047	224301	205335	252256	182754	231778	338886	259555	225297	199657	250377	227519	221244	212847	247964	177801	171441	339631	235361	199862	228707	273288	258234	216773	219745	246048	182060	178330	246470	236176	183013	186590	195564	217909	214095	155189	184726	143672	245072	164338	155106	209650	99252.3	161506	129370	128382	235119	123295	181429	248319	194487	187754	141666	124984	237319	130533	199182	206599	114754	165826	165885	225030	112389	140729	116772	77314.3	147894	133901	197226	170730	231146	149314	90802.6	209372	139027	249746	195498	158422	135646	136837	226674	179026	142412	153788	153225	-0.683397	-0.130179	-0.668889	-0.491453	0.149686	-0.960082	-0.650179	-0.649076	-0.427373	0.258719	-0.622197	-0.0362632	0.146756	-0.0783074	-0.426041	-0.367406	-0.890998	-0.513973	-0.99162	-0.177735	0.0493132	-1.12555	-0.456314	-0.415451	0.0802959	-1.14162	-0.337344	-0.554011	-2.13515	-0.670306	-0.577832	-0.213653	-0.678699	-0.159876	-0.537832	-1.27501	-0.232872	-0.389041	0.485915	-0.334259	-0.576085	-0.432092	-0.447405	0.21298	-0.28355	-0.588175	-0.0130846	-0.269731
EIF3M	To_test	0.515514	0.0903163	-	To_test	0.845674	-0.0578426	-	To_test	0.931351	0.00916405	-	72004.7	91622.7	85254.4	72425.1	78392.3	68195.8	80559.5	90312.1	59334.1	63812.6	73318.8	65945.9	76241	60990.7	92779.1	61787.6	74655.9	134022	90976.7	92507.6	80635.7	72391.1	68905.3	86026.4	62223.2	76162.8	63678.1	65360.1	96075.7	82910	70598.7	78179.2	110884	94103.8	84911	78683.3	77397.1	75337.9	84518	77668.4	92135.2	68678.5	61541.6	73415.2	62742.8	71203.6	54416.5	72059.7	73451.6	83105.9	95005.7	66971.1	84054.7	48963.9	79109.4	89296.9	68948.5	163323	69768.9	73065.3	103244	94474.1	71266.7	67815.2	54756.2	116555	69552.4	73301.4	107426	44786	66818.4	66910.9	78782.3	63615.1	37327.8	52896.3	490574	64464.7	61736	76770.3	97128.9	97183.8	73657.7	46700.7	85943.2	64117.4	94053.9	91851.3	75046.7	89209.7	62751.8	78279.3	76372.9	73903.7	66042.7	80012.1	0.028704	-0.140751	0.156237	-0.112949	0.100616	-0.477958	-0.0262057	-0.0163096	0.216654	1.35581	-0.0715981	0.147901	0.437412	0.631322	-0.380566	0.134291	-0.447228	-0.201454	-0.387391	-0.335726	0.413843	-0.692754	-0.0443699	-0.362532	0.340414	-0.259714	-0.770532	-0.305238	2.35222	-0.363032	-0.193525	-0.0262348	-0.191074	0.0464633	-0.205112	-0.752599	0.151102	-0.232656	0.154228	0.24197	-0.295959	0.377336	0.0280957	0.092551	0.283607	0.0536967	0.279351	0.151024
EIF4A1	To_test	0.474661	0.126446	-	To_test	0.71892	-0.0494982	-	To_test	0.208631	0.154691	-	1.16624e+06	1.39169e+06	1.2564e+06	928194	1.16828e+06	1.14316e+06	1464648	1.29549e+06	1.13976e+06	1.19426e+06	1.41438e+06	997731	1.1838e+06	892907	1.54124e+06	1.0076e+06	1.19191e+06	1.32496e+06	1.02079e+06	999242	1.09279e+06	1.32418e+06	1.23387e+06	1.0547e+06	1.00247e+06	1.15227e+06	1.08758e+06	1.21449e+06	1.44543e+06	1.50189e+06	1.09252e+06	1.06502e+06	1.42146e+06	1.34508e+06	1.10123e+06	1.27708e+06	1.20867e+06	1.06509e+06	991778	1136745	1.41308e+06	1.23005e+06	928443	1.26441e+06	1.02595e+06	1153630	929138	939105	1.13229e+06	1.17393e+06	1.14839e+06	1.07655e+06	1.42534e+06	769038	1.30612e+06	1.08032e+06	1184529	3.82229e+06	1.31752e+06	1.51295e+06	1.62207e+06	1.58324e+06	1.08947e+06	1.31124e+06	950371	1.39869e+06	942964	947115	1.62619e+06	939196	1.21115e+06	1.11449e+06	1.35959e+06	991793	719187	992534	1.93007e+06	1.03243e+06	1.15333e+06	984241	1.20276e+06	1.2563e+06	1.29772e+06	756742	1.69704e+06	880782	1.36911e+06	1.45953e+06	1.21207e+06	1.6413e+06	1.06059e+06	1.61478e+06	1.60025e+06	1.53952e+06	1.12448e+06	1.31657e+06	-0.0426198	-0.245492	-0.129691	0.213917	0.286915	-0.571895	-0.165264	-0.262037	0.0555823	1.67832	-0.102351	0.600645	0.454419	0.826294	-0.500467	0.380008	-0.326707	0.0781274	-0.114416	-0.0772944	0.573488	-0.495602	-0.0268067	0.0795603	0.439604	-0.216364	-0.596678	-0.291164	0.417154	-0.540738	0.0781546	-0.1138	-0.241027	-0.0985135	0.236868	-0.754969	0.4896	-0.274124	0.465148	0.360597	-0.221374	0.416127	0.191985	0.352879	0.641337	0.416301	0.275293	0.487422
EIF4A2	To_test	0.0125492	-0.438771	-	To_test	0.00133524	-0.749859	-	To_test	0.0886104	-0.366254	-	204444	177982	232126	179305	164627	182778	152359	168100	194960	183497	128698	241518	164062	201970	156082	207931	188537	192012	203095	191853	203062	191312	202617	199718	217071	191436	211942	169806	197566	195026	204936	181384	91860.4	210078	166542	142984	188617	221368	200274	148791	145645	154820	189623	181218	173336	199610	202120	176888	104934	65323.4	157169	134232	166197	162979	104916	137987	70722.5	130221	142534	172037	138884	198710	192756	117188	187314	97508.1	152801	160953	76752.8	168452	113577	86390.2	129348	118391	105923	134513	173964	109313	76082.1	457939	94367.8	150474	100442	137587	134001	114979	59456.4	148229	152091	91389.8	135279	106241	169721	210973	118676	128173	-0.962215	-1.44605	-0.562588	-0.417683	0.013692	-0.165407	-0.538228	-0.284785	-1.46292	-0.494792	0.147311	-0.489412	-0.240359	-0.0234786	0.304468	-0.827274	-0.00939256	-0.977599	-0.410499	-0.253361	-1.40362	-0.183582	-0.835079	-1.20902	-0.746902	-0.693305	-1.00065	-0.336134	-0.18355	-0.835196	-1.42953	1.3361	0.0388509	-0.481409	-0.729525	-0.0555148	-0.493214	-0.945075	-1.75206	-0.00545297	0.062476	-0.760478	-0.487198	-0.770374	-0.0304028	0.079872	-0.768176	-0.464739
EIF4A3	To_test	0.00814733	0.369712	-	To_test	0.0428045	0.305566	-	To_test	0.00111808	0.459174	-	511592	520424	365635	407570	542639	381219	526796	466887	423762	415114	435613	325906	463698	443288	631366	340960	449268	569190	268558	387138	442852	440983	390642	410957	350958	432312	329495	461735	627777	515517	384481	428567	568805	480153	460787	483005	505497	520113	462266	433421	571604	444387	313718	428251	500129	456907	363208	429136	498487	671380	515936	636484	661795	392531	571277	429222	552806	1.01199e+06	451741	610836	719086	683014	614051	558945	429038	538123	515652	528781	561494	365317	477761	701792	649185	440416	315982	491446	696893	664944	497906	742968	635906	786237	511671	403665	660905	481201	847364	542358	640646	539663	457035	883924	873862	599111	647307	703240	-0.0374363	0.367441	0.496787	0.643076	0.286392	0.0421888	0.116946	-0.12135	0.383518	1.28561	0.0524479	0.906327	0.632978	0.62367	-0.0401172	0.713101	-0.066473	-0.0809734	0.941159	0.449823	0.342446	-0.271571	0.29044	0.772056	0.88733	0.0267933	-0.0604147	0.0899694	0.150686	0.367213	0.372961	0.793777	0.160878	0.71147	0.151116	-0.258878	0.386739	-0.112185	0.874257	0.323474	0.164513	0.280242	0.542837	1.04546	0.805103	0.390921	0.833652	0.712581
EIF4B	To_test	0.311696	0.188757	-	To_test	0.754695	0.068612	-	To_test	0.996765	0.001062	-	135516	87195.8	80030.6	68603.4	88709	67075	94246.7	87971.9	68885.8	73019	64183.3	72716.7	61670.6	71743.9	70089.1	62911.6	86487.2	93226.1	60442.6	54887.4	76973.6	86969	81841	90902.6	67488.3	97396	60605.7	82086.5	98683.1	60286.9	71434.3	55949.3	58006.5	142714	62657.9	55862	85756.3	80954.4	60938.8	66513.3	68334.5	213123	113789	72352.2	78813.6	72428.1	69736.4	70250.3	78471.9	84376	81541.8	83225.9	76957.1	99032.6	43589	148239	60672.5	135488	105592	85164.9	63817.7	70105.6	90155.6	146878	120963	75867.4	30429	73147.5	44717.2	61135.1	63882.6	123660	83782.7	160401	115174	106075	109464	57209.3	111097	92633	38869.2	79778.5	129830	125860	71076.2	85514.6	89576.1	66610.7	47427.1	156987	41227.5	64929	92651.1	141572	54234.7	64175.2	-0.788203	-0.0474264	0.026987	0.278749	-0.205024	0.562121	-1.11246	0.752806	-0.183161	0.891809	0.718224	0.22797	0.0493724	-0.0333248	0.363223	1.22321	0.483998	-0.297249	-0.990098	0.414327	-0.783521	-0.508493	-0.357396	0.443984	0.312011	0.719742	0.92628	0.36987	0.149585	-0.0755954	0.63712	0.727395	-0.577577	-0.839051	1.05104	1.17187	-0.270872	0.0790615	0.555746	0.00211014	-0.526893	-0.441044	-1.46466	-0.15617	0.233362	0.966906	-0.362691	-0.130485
EIF4E	To_test	0.0758052	-0.270886	-	To_test	0.356217	-0.197858	-	To_test	0.876123	-0.0244819	-	253533	222596	246020	228028	214742	248506	256206	202911	223338	205965	220934	224502	259827	223789	277496	269068	263736	221030	197287	194057	179985	217774	199390	114151	268884	261722	240325	210294	267896	185671	238102	244984	250224	324572	218508	211612	229721	149580	158336	204143	233465	231624	223451	225477	244509	210207	165092	260201	163775	186836	211918	202553	267901	139739	257145	146935	164587	301403	238953	293669	214467	191288	127353	200710	139023	227005	107345	204654	170093	139306	182998	131605	239762	111031	206711	107455	517109	228191	234769	227644	222184	292182	250186	96886.3	195497	152556	315487	192641	183332	209959	174158	260688	285496	253300	210656	266474	-0.630456	-0.252652	-0.215268	-0.170911	0.319095	-0.830539	0.00528041	-0.465669	-0.440372	0.549295	0.113107	0.387464	-0.276796	-0.226394	-1.12363	-0.422851	-0.92377	0.0384778	-0.878038	0.0767066	-0.0815529	-0.64457	-0.123761	0.205266	-0.165381	-1.23706	-0.217371	-0.968676	0.948791	0.297493	-0.0203378	-0.105902	-0.171468	-0.151672	0.195317	-1.12705	-0.232733	0.028427	0.994586	-0.0836619	-0.348743	-0.141675	-0.359563	0.209344	0.223583	0.269033	0.351616	0.034368
EIF4EBP2	To_test	0.17267	-2.55795	-	Filtered	-	-	-	To_test	0.00450222	0.444241	-	25972.2	24371.6	20939.8	30032.2	39878.9	26003.8	36795.6	49471.9	36930.8	26889.6	24110.9	35126.4	32582.5	29233	27025.3	31614.8	28855.9	27693.1	15597.5	31552	22868.3	29504	24954.4	36506.2	17013.7	21257.4	16822.8	42533.2	27023.1	70938.6	28005.4	21439.1	26725.6	21767.4	29690.5	32692.9	24941.8	29226.9	25248.6	30757.1	23587.8	34733.4	12020.2	22486.9	24001.9	31444.3	22847.9	16537.2	47655.7	0	30836.7	38632.2	29814.1	0	33560.9	36568.4	34431.7	15473.7	36880.1	40210.8	25733.5	38263.8	0	27533.3	27091.9	31509.1	31541	0	21982.9	35299.1	29754.7	29663.1	16768.9	21666.4	0	0	0	33194.9	0	20560.3	26257.9	33524.5	31621	40379.2	27120.6	49214.6	50150.2	33865.2	30206.4	47287.7	22440.5	20886.6	42808.1	50393.2	24161.8	44440.7	0.875658	-14.573	0.558379	0.363286	-0.419618	-14.6665	-0.13275	-0.435999	-0.101084	-0.797186	0.613135	0.195023	-0.340439	0.388369	-14.7221	-0.199417	-0.091002	0.186236	1.01587	-14.9455	-0.0569611	0.258713	0.253813	-0.29946	-0.0209143	0.0274989	-14.0382	-15.3763	-14.722	-1.09559	-14.7735	-0.0603798	-0.0254684	0.623027	0.0908775	0.304627	0.120821	0.751768	0.990026	0.138882	0.356796	0.44513	0.900589	-0.106507	0.834711	0.68041	0.080667	1.42611
EIF4G1	To_test	0.295124	-0.231213	-	To_test	0.0529656	-0.396411	-	To_test	0.779422	-0.0584074	-	289291	359124	307826	250282	271722	360268	390212	362930	265976	295767	357789	246466	359331	323238	472322	330378	359219	461807	264727	268684	269827	351959	333546	307621	262849	341808	271770	268414	470126	392284	275060	298909	378785	359192	341423	290957	417636	292711	274648	355691	378105	217878	228328	339222	291082	413295	226154	301326	199973	294562	308352	233876	379081	117623	268209	185502	250021	605779	274810	382240	321903	458908	271801	370211	147472	373430	256648	243329	278415	186357	247669	252252	417171	193995	143333	147328	203615	349700	246954	296599	256149	398702	177176	147203	461982	176294	472809	402055	270418	156893	256637	642093	480682	312064	307521	321478	-0.532712	-0.285908	0.00246526	-0.0978056	0.480374	-1.61489	-0.540896	-0.96825	-0.0892466	1.03433	-0.380673	0.633088	-0.158688	0.505609	-0.797219	0.164229	-1.28442	-0.306452	-0.0447143	-0.143005	0.0452008	-0.917338	-0.429471	-0.28629	0.666403	-0.817164	-0.923012	-0.865422	-1.2072	-0.16578	-0.155505	-0.0111908	-0.564393	0.150553	-0.946376	-0.982996	0.145591	-0.731486	0.783671	0.176766	-0.483594	-0.473739	0.168624	0.920552	0.723654	-0.405331	0.443373	0.093397
EIF4G2	To_test	0.167205	0.216802	-	To_test	0.796689	0.0682514	-	To_test	0.429693	0.130529	-	134776	137130	94120.7	111967	119336	108925	130164	103383	102026	97484	119931	84830.3	112194	110916	136785	108885	132036	161618	102213	108035	118830	129721	99616.7	105125	82783.8	101710	112142	78488.4	145668	141315	104127	147589	156109	105958	125184	146337	126293	88173.6	94263.2	114377	148712	117376	226378	125563	120635	121984	90917.1	95755.6	86708.3	153996	209544	148553	151537	84557.3	130615	114820	96408.4	214636	118568	123526	133165	173079	136975	139244	102009	163812	99265	51065	105161	110384	126232	160701	185750	107120	80652.8	53136.4	441823	107723	111837	109432	161908	181190	104937	81702.7	158998	118044	142094	155760	101154	181254	149917	171274	114255	174011	146577	101300	-0.636312	0.167344	1.15466	0.4079	0.344632	-0.365324	0.00499525	0.151372	-0.0816982	1.13865	-0.0164893	0.542154	0.247215	0.641957	0.00200775	0.354811	-0.37224	0.0194567	-0.0422156	-1.08108	-0.176305	-0.232877	0.341614	0.612276	1.16593	0.0747657	-0.475529	-0.562772	1.60078	-0.391584	0.103052	-0.431539	0.0526141	0.774012	-0.254529	-0.840835	0.332232	0.420899	0.592076	0.44552	-0.555963	0.626875	-0.594572	0.447885	-0.0783826	0.512479	0.689029	0.0811999
EIF4G3	To_test	0.0678545	0.30589	-	To_test	0.275796	0.154156	-	To_test	0.0231007	0.28497	-	58432.2	64148.3	56813.7	44659.2	48354.8	45164.2	65291.3	57342.1	38163.6	45596.1	50714	51657.3	49190.4	42806.1	84787.5	49616.5	65724.9	94785.8	53356.3	58955.3	43759.3	51163.8	48089.9	49111.2	44902.9	53216.2	45998.7	49847.1	119539	50207.3	51225	51770.2	74251.5	80437.1	61191.3	58999.7	72625.1	48342.1	46236.5	56026.2	63317.1	45056.9	55938.6	53027	47016.5	72432	39409.9	52037.9	73199.2	69023.4	63538.4	56721.4	60853.7	44017.3	62535.3	52297.3	52055.5	142120	60124.3	55981.7	59611.9	100652	66030.1	81934.7	58845.2	72351	60526.2	85425.8	71800.2	67465.1	55139.6	66303.5	65429.3	50236	33342	37546.2	123762	61612	57028.3	63744.5	85986.7	77289.5	61104.6	47520.3	77788.7	78054.7	80911.6	85804	49305.5	74480	55353.3	85362.5	60466.8	97429.8	59406.2	54747.3	0.325061	0.105673	0.161389	0.344928	0.331681	-0.0371101	-0.0622206	-0.132855	0.447845	1.6401	0.245559	0.11598	0.27722	1.23347	-0.360722	0.723644	-0.159513	-0.389653	0.181898	0.535042	0.714385	0.399011	0.19735	0.433025	0.543119	-0.083142	-0.46424	-0.408833	0.0500889	0.29531	0.154827	0.300174	0.21169	-0.0575891	-0.00204518	-0.31216	0.0990899	0.691194	0.807301	0.614933	-0.360841	0.725091	-0.0151743	0.686865	0.362968	0.427731	0.592043	0.0732248
EIF4H	To_test	0.853729	-0.0325145	-	To_test	0.013738	-0.288786	-	To_test	0.905948	0.0192735	-	516790	593801	577094	506584	538322	492943	609824	555055	444659	474675	486602	542556	529782	541666	544057	502051	439602	618824	526018	522376	492367	621852	574487	592468	533112	651101	490368	469279	605598	519892	432829	530490	581881	539872	585924	545091	530196	528476	495339	552704	582056	447623	501991	498492	502435	518306	490993	445450	467226	489235	553698	485607	508289	325097	480787	378950	683476	765450	543447	1.26783e+06	499516	627848	298279	513700	329082	509838	364335	481134	384277	435724	403299	440066	369416	492516	324776	561900	602105	562000	392149	455973	360638	1.04415e+06	402735	431270	540483	510470	736737	526256	578012	523647	426947	404784	663078	455816	520691	724537	-0.145457	-0.279453	-0.0597062	-0.0610102	-0.0828209	-0.600551	-0.342995	-0.550621	0.62019	0.689368	0.159394	1.22452	-0.0848663	0.213013	-0.867095	0.0330923	-0.417751	-0.279492	-0.529847	-0.11865	-0.357587	-0.513155	-0.510423	-0.429016	-0.52919	-0.402712	-0.594417	0.259865	-0.00834682	0.112359	-0.142394	-0.218375	-0.690172	0.951642	-0.540881	-0.337906	0.0277235	-0.0500132	0.572733	-0.0707425	-0.0100601	0.226312	-0.233604	-0.300418	0.400242	-0.185352	0.0847267	0.701796
EIF5	To_test	0.00172951	-0.544245	-	To_test	0.0233251	-0.538524	-	To_test	0.863089	-0.0439487	-	237276	235289	258170	213768	232000	256292	260907	216078	195980	197550	204456	213342	210172	287178	242329	200561	244168	227801	185030	234668	207808	234890	240055	291591	322666	229220	234681	170773	276930	180441	230022	326899	239343	227945	191360	184046	241070	268639	221605	246021	175752	185764	173614	243746	186367	189981	181534	248111	155522	124732	187717	207897	197648	105023	156474	137012	167728	230391	154924	233871	165202	208917	106314	122093	96944.7	144897	109037	259666	123714	133497	150383	179472	248109	113138	73448.7	148080	321005	260816	132417	143343	168302	258303	114077	107398	459337	116613	243454	225861	179634	169141	169641	434222	308989	410675	233027	195620	-0.609441	-0.915595	-0.459761	-0.0401782	-0.231192	-1.28707	-0.737613	-0.657247	-0.224583	0.221865	-0.400234	0.132543	-0.347334	-0.459019	-1.18863	-0.716054	-1.33263	-0.652741	-0.762933	0.146033	-0.748237	-0.815167	-0.674719	-0.70019	-0.379067	-1.01864	-1.67588	-0.205707	0.213075	0.531503	-0.796678	-1.18937	-0.508024	0.180374	-0.746277	-0.777089	0.9301	-1.20393	0.135657	-0.123348	0.0315229	-0.13525	-0.0334021	0.833048	0.729406	1.11214	0.36025	-0.34293
EIF5A	To_test	0.015935	-0.405812	-	To_test	0.119776	-0.396475	-	To_test	0.072778	-0.303173	-	163674	193610	185070	117417	142381	109477	192898	155299	101984	109456	106767	93039.6	108780	116098	194164	127403	134535	251470	161134	139208	111810	185083	153410	148011	112083	121624	90668.9	101268	247992	132168	147601	149285	163512	207756	154025	139976	152627	152946	120500	149218	136399	111477	97241.9	117042	149902	145815	113916	126657	111607	143237	126568	82119.9	130424	72766	107407	82888.3	96867.5	120305	76622.6	123431	135091	132847	79307.4	91115.6	62583	153764	85070.4	196125	155547	82018.6	116677	120784	185296	108134	70446.5	64964.5	81972.2	102187	96646.4	70690.6	95783.3	231500	161341	63847.5	137785	66662.2	135195	155625	93199	102927	85501.6	116608	154979	84135.6	114658	157669	-0.552399	-0.434741	-0.548155	-0.515829	-0.126543	-0.58928	-0.84475	-0.905799	-0.0742651	0.136343	-0.478614	0.407782	0.312513	0.194427	-1.29174	-0.48363	-1.10412	-0.709662	-0.921521	0.494531	0.476302	-1.17414	-0.394866	-0.293273	0.725254	-0.169608	-0.364076	-0.640441	-1.59708	-0.371162	-0.610908	-1.07847	-0.77154	0.156116	0.0669471	-1.13247	-0.147589	-1.19807	0.166001	0.0606486	-0.549444	-0.115131	-0.185625	-0.00535933	0.0480543	-0.793339	0.00936037	0.315967
EIF5B	To_test	0.0402369	0.394596	-	To_test	0.00404378	0.945607	-	To_test	0.0781692	0.424199	-	108437	47979.2	58468.7	29479.9	63000.9	53802	79581.2	45696.9	57538.4	71403.4	54678.2	72449	57134.6	62158.9	53691.5	62018.2	45176.8	45414.1	49021	37503.8	59595.9	49985.5	88154.8	63699.9	70916.3	56201.6	54564.7	39145.7	52986.7	84662.5	48600.6	80897.8	44419.6	88986.5	74438.3	74273	87336.1	32375.4	82186.4	99988.6	49855.6	75223.4	77384.4	83528.4	37630.7	49096	79195.8	60252.9	115687	134336	84577.5	63405.6	52134.7	44205.4	114179	74283.6	64444.1	107599	117102	80494.9	49864.3	49256.4	74017.7	53683.7	96709.3	123320	118469	164381	128607	109541	79724.7	127516	88677.4	71846.4	109037	53858.4	189898	82208.7	124724	105965	134023	110448	97451.7	72820.2	69656.1	88782.4	50127.6	61808.9	63579.7	168777	88709	77429.3	67628.3	152361	96277.4	83431.7	0.0933733	1.48535	0.5326	1.10485	-0.273125	-0.283432	0.520797	0.700934	0.16352	0.591594	1.09872	0.15193	-0.196352	-0.335644	0.463169	-0.208206	1.09806	1.44117	1.27302	2.1319	1.10968	1.13187	-0.14501	1.00131	0.322446	0.354298	0.998766	0.460306	1.8415	-0.0424319	1.35967	0.389414	1.59319	0.311704	0.388639	-0.0284997	-0.326323	1.45535	-0.713282	-0.693939	0.350804	1.16585	0.197035	-0.109386	0.845702	1.6338	0.28177	0.469558
EIF6	To_test	0.0107064	0.789495	-	To_test	0.188839	0.385554	-	To_test	0.000831429	0.726492	-	78995.5	107142	78337	80626.1	107575	86003.2	153614	94399.4	80722.1	83339.5	94651	80479.2	104662	71953.3	129295	77983.4	85876.8	144606	84255.9	80204.5	71195.8	100785	90411.9	91364.7	86116.8	83055.9	70593.1	69020.4	150225	439825	86297.8	84538.9	105452	97218.1	87216.8	85607.3	114311	91832.6	195985	102603	109360	101668	72871.5	92690.8	111700	89191.4	67201.2	75994.1	107386	181526	117606	117705	159894	123232	131590	103554	201526	1.09038e+06	119494	236158	153687	178855	121839	122416	142752	240458	108996	114993	147996	176814	107975	105639	121403	72102.6	72521.3	96319.4	548917	144812	110982	151806	96838.5	160920	356929	91510.5	144413	97981.4	324202	166502	106628	165861	105121	249435	231421	203211	123504	171470	0.442954	0.760649	0.586192	0.545849	0.571768	0.518912	-0.223261	0.133536	1.31992	3.70967	0.336243	1.55305	0.554259	1.31364	-0.0856922	0.650551	0.733165	0.73365	0.371428	0.519791	1.05569	0.81094	0.256106	0.209438	0.495433	-0.204028	0.0388773	0.480799	1.86946	-1.60274	0.362921	0.844537	-0.122933	0.727038	2.03295	0.096202	0.337227	0.0935005	0.726146	0.698457	-0.0364934	0.706112	0.528613	1.42815	1.05088	1.18799	0.87799	1.17399
EIPR1	To_test	0.206185	-2.52487	-	To_test	0.203868	-3.09459	-	To_test	0.131083	0.284943	-	39337.4	45781.8	51271.5	30018.4	38402.8	35049.8	57741.6	34739.3	39369	28937.6	30746.1	28419	20814.6	34210.4	55401.6	51032.4	32188.5	37149.9	30506.4	22054.5	24367.3	24963.4	42361.4	22142.4	47923.1	26465	35023.8	22779.1	56191	21858.3	34025.2	42906.7	24501.7	47938.9	40241.3	26781.5	44067.5	45041.7	52504.8	41846.6	34519.9	36920.9	22026.9	31985.6	52308.8	37000.6	56526.2	32593.4	38452.1	0	0	43813.1	27349	0	40661.3	54021.5	61260.5	56754.2	48279.6	70259.6	51350.1	53085.6	41447.5	33879.3	12674.2	22322.3	52631.4	0	56261.9	41634	35007.3	61546.8	65827.2	6586.48	0	0	13481.9	40335.6	39169.7	35869.2	45689.1	56656.1	75724.2	55337	34032	41653.2	72773.3	64765.8	39514.2	73284.8	11874	50003.1	49797.1	40265.7	43692.4	55635.5	-0.0328378	-15.4825	-15.6459	0.5455	-0.489712	-15.0972	-0.505945	0.636948	0.637885	0.971758	0.650992	1.30581	1.30273	0.633868	-0.418635	-0.590996	-1.34457	-0.734846	0.786792	-14.4289	1.20718	0.737927	-0.275088	1.47483	0.457955	-2.00634	-15.0961	-14.4755	-2.05923	0.883838	0.203127	-0.25845	0.898939	0.241029	0.91206	1.04698	-0.372816	-0.112832	0.470953	0.630111	0.194938	0.989057	-0.891407	0.644579	-0.0709914	0.121998	-0.371529	0.771409
ELAC2	To_test	0.500898	-0.12158	-	To_test	0.194558	-3.4062	-	To_test	0.994375	-0.00189304	-	64505.2	60764	52636.3	55890.2	46651	45530.8	64724.7	43784.5	56123.4	46901.2	45714.3	40526.5	51616.8	34158.7	52539.6	51630.4	57468.8	41840.2	38823	46981.2	48980	51633	47152.3	63648.5	50306.8	77409.6	77607.2	59115.9	52399.7	58117.1	40707.8	43710.1	48887.1	71700	59456.2	50005.9	49767.4	61433.4	45886.7	39460.6	55956.6	44559.9	97315.9	50822	54249	45728.2	89547.1	36049.5	45098.5	53093.2	39899.1	42376.7	44587.9	35719.7	53582	33214.6	57488.8	161202	43581.5	30527.1	73495.9	33631.9	50046.4	37720.6	33634.2	42189.6	29822.8	0	51534	15189.9	58390.9	53631.8	73820.8	38992.7	0	0	287599	43934.3	50476.3	35192.5	33987.6	58169.2	53683.7	38505.8	71153.6	40383.8	85562	64741	51057.2	33321.8	41951.7	70609	94744.5	55009.3	58717.5	68981.4	-0.516328	-0.194687	-0.399693	-0.399317	-0.0652536	-0.350114	-0.272564	-0.398594	0.0346764	1.78115	-0.0689277	-0.408764	0.509815	-0.0224235	-0.0701381	-0.452857	-0.772832	0.0119978	-0.380486	-15.5198	0.0733307	-1.76511	0.30841	-0.247033	0.553266	-0.989291	-16.2439	-15.8513	2.45641	-0.403608	0.310295	-0.312691	-0.524431	-0.301712	-0.14734	-0.377016	0.515728	-0.605232	0.898879	0.71425	-0.132189	-0.419269	-1.21393	0.47439	0.804433	0.266584	-0.608847	0.936209
ELANE	To_test	0.596404	-0.463384	-	To_test	0.542503	0.598804	-	To_test	0.147002	1.26313	-	840524	635709	103170	150381	58670.2	1.32397e+06	1.51448e+06	1.20505e+06	79691.1	169669	2.82622e+06	141252	1.52378e+06	85784.8	4.26221e+06	203694	1.51561e+06	446093	296810	84377.5	1.04136e+06	234202	881443	112002	194069	204852	112057	511178	1.21076e+06	1.91213e+06	571360	161170	2.79149e+06	567553	320935	1.9509e+06	861306	104984	246442	1.11566e+06	2303138	208837	88048.4	871380	451349	1.12327e+06	153216	367427	238614	9552667	338083	47819	1.01577e+06	31098	3348723	236441	57078.8	239985	319856	172136	2.60592e+06	57536.1	257960	939975	183590	1.86095e+06	486844	1.5737e+06	2.05743e+06	87702.2	1519744	233645	2.85028e+06	90184.4	138167	275356	259081	75692.7	15442970	11677914	3.52513e+06	323042	3.75688e+06	288224	4.05175e+06	3.3429e+06	273570	373003	1.21101e+06	1.07893e+06	869616	4.60297e+06	103961	1.01261e+06	3.20438e+06	347107	-1.81661	3.90946	1.71235	-1.65294	4.11377	-5.41186	1.14479	-2.34953	-0.481456	0.500218	-3.14337	0.285274	0.774132	-0.576246	-4.04638	2.20621	-3.04534	2.06062	0.713918	4.22114	0.982371	-1.41706	0.785889	1.06078	3.87645	-1.18362	0.302179	-0.892527	-2.22444	-4.65886	4.7564	6.17904	0.336641	-0.813031	3.54918	-2.75887	2.23395	4.99285	0.150661	-1.58063	-0.927389	2.36915	3.30399	2.40119	-2.11819	-0.149622	4.3864	-0.0820781
ELAVL1	To_test	0.134844	0.213852	-	To_test	0.535147	0.0797986	-	To_test	0.000689311	0.428419	-	220328	385784	218999	273244	357232	238510	330528	313127	238825	244103	276892	199101	270261	196383	358284	237757	263825	479388	250966	203249	228698	278879	251586	257613	216552	236604	165755	265626	507069	331092	231002	230659	290769	252372	235038	269029	297427	279149	218140	305476	325596	276229	180481	274522	258350	250764	227472	248868	256696	381935	289550	304741	377251	270327	305445	226369	272989	447906	269886	428552	400093	330094	238615	293694	267637	365151	234988	265075	256278	328965	283334	221101	407062	212166	169083	258744	456418	461070	200840	364600	365783	359956	272549	229290	482359	391885	406060	299006	369325	283974	215777	401890	464240	337339	360290	426598	0.220405	-0.0144672	0.402889	0.157391	0.0786608	0.180657	-0.113858	-0.468065	0.192889	0.875705	-0.0369775	1.10597	0.565979	0.749203	-0.586415	0.304822	0.0206984	-0.3927	-0.0949093	0.383151	0.164266	0.238296	0.171448	-0.2205	0.910535	-0.157281	0.0286733	-0.0378713	-0.151824	0.477752	-0.201855	0.660548	0.331112	0.512269	0.213623	-0.230593	0.697572	0.489393	0.896438	-0.0308811	0.181805	0.0398945	0.257689	0.549878	0.845538	0.427865	0.663468	0.777498
ELF1	Filtered	-	-	-	Filtered	-	-	-	Filtered	-	-	-	0	35709.1	0	25087.5	56408	32880.8	40381	43462	31325.1	51472.1	40543	10708.5	0	0	44538	34612.1	48401	45797.1	0	0	40645	13324.6	34790.5	23113.5	0	0	0	29668	39735.1	0	37739.6	17864	34781.8	0	31523.6	41500.9	30950.4	35494.8	0	21850.4	49394.3	49813.4	0	30336.6	38310.5	27742.8	0	0	54778.9	0	35248.7	0	62144.5	0	30511.3	0	0	42776.1	40619.4	79948.4	36750.7	45031.2	29668.1	0	0	74902.9	0	52527	3025.72	0	23718.5	81676.6	51411.9	24919.4	0	105880	0	0	0	23039.8	0	77172.4	0	33751.2	40813	0	44944.8	29269.8	75907.6	36571.4	0	102399	66719.8	75493.3	46526.1	51493.4	15.7414	-15.124	15.1053	-14.6147	0.139724	-15.005	-0.40432	-15.4075	-14.9351	-0.266981	0.00271888	2.90019	15.1655	15.4587	-0.586107	-15.079	-15.5628	0.709754	0	15.6808	-3.74729	-13.7019	-0.552658	1.82114	15.6498	14.605	0	1.83542	-15.2782	0	-15.2038	0.367053	-15.0861	16.2358	-14.9442	-0.298193	0.399059	-15.1154	15.4559	0.421737	0.619889	-0.445807	0	1.75503	0.800359	1.4442	15.5058	15.6521
ELMO1	To_test	0.340511	1.20502	-	To_test	0.99712	-0.00754774	-	To_test	0.625729	0.661709	-	56520.8	95419.9	34281.6	49676.1	56895.3	62462.7	82927.7	72326.5	26716.2	88972.6	31425.8	29798.8	79316.4	0	117953	82583.6	84499	47665.7	19156.4	29928.7	60045	40365.3	77858.2	36785.7	0	46610.2	17558.8	88658.2	57325	59641.7	82587	55729.5	65784.1	74764.7	59671.6	78097.8	61502.8	46245.1	27051.6	33843.4	109138	74696.2	0	72150.2	39708.4	73378.3	36785.9	38049.5	67452.5	79365.9	102971	24096.5	81998.3	65435.5	101981	95103.1	52952.2	29945.6	118579	41614.1	105312	83171.2	96862.2	76831.6	118460	35086	58470.8	29289.9	37852.2	42823.4	76798.1	73679.2	22499.2	41540.7	58027.1	45808.8	0	30835.8	85553.9	37796.5	69687.7	25999.5	82279.4	32181.2	52292.8	38620.8	39683.1	53511.9	97040.7	76730	76263.7	26436.4	22218.6	59163	58401.9	21665.6	0.255086	-0.265769	1.5867	-1.0437	0.527276	0.0670778	0.298379	0.394963	0.98695	-1.57098	1.91579	0.481801	0.40898	16.3438	-0.284199	-0.104153	0.487387	-0.442048	1.60984	-0.0311244	-0.665651	0.0852814	-0.0197769	1.00209	14.4577	-0.166114	1.72448	-0.952615	-15.8069	-0.951693	0.0509181	-0.560177	0.0831622	-1.52384	0.46348	-1.27904	-0.234035	-0.259917	0.552796	0.660968	-0.169493	0.0387554	16.2187	-1.44844	-0.837647	-0.310653	0.666849	-0.812446
ELMO2	To_test	0.150042	1.63217	-	To_test	0.659221	-1.48789	-	To_test	0.41989	-2.25015	-	66733.4	49830.2	14655.4	17475.6	29950.1	29421.1	53794	51042	0	37671.7	22510.5	0	46720.7	35536.3	72517.3	18127.4	57966.7	81832	7769.71	29403	27432.5	24120.8	39431.6	12123.4	45679.3	35952.2	0	22466.4	83723	73099.5	134844	25492.8	23548.8	28883.8	46300.3	13412	43122.3	13775.5	278846	49073	57697.4	32090.3	0	61432.5	45247.4	41860.2	45672.3	62690.6	72788.5	42089.2	69012.2	61441.6	34226.4	41557.4	64969.6	65851.3	27886.2	139195	45324.6	0	118522	61660.1	59894.6	85833.7	95310.4	0	66180.8	71626.8	57245	36569	91992.8	33947.4	43172	109351	160598	0	0	28370	144915	35850.4	31118	0	87262.5	0	65604.1	58655.2	0	72008.3	82968	55844.8	99426.3	68114.1	0	56606.8	63053.9	54584.5	0.125299	-0.243567	2.23534	1.81382	0.192539	0.498238	0.272315	0.36752	14.7673	1.88553	1.00966	0	1.343	0.795028	-0.275895	2.24331	0.717398	-16.3204	3.09032	1.28451	1.06124	0.600325	1.22215	1.48542	-0.0814401	1.60479	17.2931	-14.4555	-16.3534	-1.36547	0.103918	0.49188	0.402077	-14.818	0.914327	-13.7113	0.60534	2.09008	-18.0891	0.553226	0.524041	0.799265	16.6014	0.148949	-15.4656	0.435389	0.465255	-0.199755
ELMO3	Filtered	-	-	-	Filtered	-	-	-	Filtered	-	-	-	56322.1	68169.2	75258.3	72181.2	72078.7	43672.3	58517.4	69820.1	72726.6	73604.2	44343	64601.2	58557.2	58785.2	0	67531.2	64585.4	102532	62828.1	78388.4	76989.8	51281.7	80537.3	61389.8	71685.7	68763.8	62536	36712.5	103355	59784.9	58538.7	52393	100589	49964.6	71146	55029.6	79838.5	91439.9	93740.2	73069.6	64128.2	76339.3	53259.5	0	66337.5	88112.8	49831.3	54700.1	0	56176.9	0	92979.5	0	34331.8	31495.6	0	86106.7	0	0	62996.6	0	54489.2	48500.8	43522.8	20148	41137.4	0	0	70113.3	0	41995.2	54793.7	80687.3	0	0	0	0	36854.5	90277.9	68232.3	90920.6	98676.3	0	0	106314	64750	102005	0	49715.6	32767.7	0	0	63139.5	0	75439	76406.2	-15.7814	-0.27914	-16.1996	0.365286	-16.1373	-0.347165	-0.893694	-16.0914	0.243639	-16.1675	-15.4365	-0.0362863	-15.8376	-0.109483	15.5658	-0.633772	-1.68052	-1.31753	-15.9391	-16.2584	-0.134978	-15.6462	-0.939417	-0.163986	0.170653	-16.0694	-15.9324	-15.164	-16.6573	-0.697924	0.624974	0.381074	-0.145798	0.981785	-16.1185	-15.7479	0.413172	-0.497937	0.121904	-16.157	-0.367254	-1.22012	-15.7008	0	-0.07128	-16.4271	0.598248	0.482138
ELMOD2	To_test	0.0264447	-0.348975	-	To_test	0.00613319	-0.656068	-	To_test	0.0214349	-0.294248	-	159784	138520	220794	122987	179510	146957	169394	146335	137049	157295	115248	231328	152558	164333	104031	162878	143318	203069	204067	132858	158091	183884	165971	165364	191037	180268	234602	106956	176655	131762	196586	162876	136254	203208	135990	158365	137464	140976	142157	159113	151572	117035	125686	138373	134899	128306	154083	173643	96520.3	77663.6	155535	132640	97296.8	81499.4	112586	79729.4	154280	179293	148733	172703	145908	107284	141122	139355	93507.9	90411.1	117045	99600.7	165295	77108.4	112651	206190	93605.1	97119.7	147186	103776	83815.2	104910	78322.6	116100	146922	161181	134068	67201.5	111868	99776.4	138664	127769	114047	133698	100300	115633	164866	114384	124416	93369.1	-0.727208	-0.834775	-0.505464	0.109007	-0.883591	-0.850525	-0.589353	-0.876085	0.170857	0.188844	0.367979	-0.421648	-0.0642944	-0.615191	0.439936	-0.225023	-0.61605	-1.16739	-0.801975	-0.415648	0.0642874	-1.25382	-0.559068	0.318329	-1.02918	-0.892299	-0.672572	-0.04354	-1.07564	-0.328775	-1.32765	-0.488401	0.108754	-0.334277	-0.0205403	-1.23668	-0.297244	-0.498671	-0.035895	-0.316509	-0.410368	0.192032	-0.325497	-0.259003	0.289416	-0.165704	-0.308534	-0.895098
ELN	UP	-	-	UP	UP	-	-	UP	UP	-	-	UP	0	0	66220.2	13693	93307	75526.1	0	111703	0	0	0	0	0	0	0	0	0	59570.7	125087	0	11970	81837.8	0	0	0	42325	0	295672	0	0	36517.3	0	0	14879.8	0	51794.9	0	0	93071.4	0	28984.4	0	0	2207.51	0	0	0	0	906563	585614	705120	196290	93178.6	2.00076e+06	410995	3.16917e+06	137466	19569.8	250176	0	0	1.40453e+06	0	890383	308715	566436	222847	371772	0	1.66882e+06	142556	325183	70986.1	577645	791118	306285	419640	522500	269166	75133	439794	111804	197248	392174	186942	124804	71619.1	697508	440298	463260	417660	0	116318	197947	192181	130071	19.79	19.1596	3.41251	3.84137	-0.00198716	4.72741	18.6488	4.82635	17.0687	14.2564	17.9326	0	0	20.4217	0	19.7641	18.2359	3.24922	0.833116	18.5041	-13.5473	4.3499	17.1212	18.3109	16.1153	3.77057	19.5935	0.0508775	18.6788	18.9951	2.88181	16.1972	18.7465	2.90947	17.5897	2.92059	17.5122	16.9293	-0.377988	19.4119	3.92509	18.8215	18.672	-11.1089	16.8277	17.5948	17.5521	16.9889
ELOA	DOWN	-	-	DOWN	Filtered	-	-	-	Filtered	-	-	-	28394.6	48337.7	36445.4	27305.2	26383.9	25319.9	22335.8	32573.1	20965.1	27586.6	29356.8	21973.6	29198.6	30267.9	30442.9	25281.9	26167.1	0	39244.7	24919.3	33071.2	30379.5	29899.1	29112.4	25843.9	29132.9	21863.1	26579.8	26384.9	32848.4	30044.7	0	40512.1	37044.1	24891.9	19149.3	34850.2	22805	18268.5	25537.3	33679.4	19895.8	26810	28276.9	24301.1	30040.8	27331	27302.1	0	0	0	0	25195.9	0	0	0	0	31632.4	0	25556.6	0	24273.9	0	14720.7	0	0	0	26462.3	32950.7	0	0	19245.8	21945.5	0	0	0	0	20802.4	0	31927.2	0	32098.9	0	0	0	0	15081.5	0	15871.8	0	11178.4	34070.2	20110.4	0	15448	20033.8	-14.7934	-15.5609	-15.1535	-14.7369	-0.0664671	-14.628	-14.4471	-14.9914	-14.3558	0.197425	-14.8415	0.217915	-14.8337	-0.318373	-14.8939	-0.780219	-14.6755	0	-15.2602	0.0866717	-0.00526885	-14.8909	-14.8679	-0.597064	-0.23589	-14.8304	-14.4163	-14.6981	-14.6875	-0.659045	-14.8749	14.9625	-15.3061	-0.206714	-14.6034	-14.2251	-15.0889	-14.4771	-0.276561	-14.6404	-1.08535	-14.2802	-1.26198	0.268877	-0.273066	-14.8747	-0.823075	-0.446554
ELOB	To_test	0.795775	-0.0436719	-	To_test	0.999979	3.38718e-05	-	To_test	0.656657	0.0725335	-	269367	497647	307266	414907	369785	284371	519343	356417	343510	329504	237087	274358	272140	407409	349479	395643	432716	237564	261111	260307	251502	335943	342845	390684	345528	350134	318122	312978	231583	217442	297976	441677	443145	450467	372311	320431	265927	403569	309098	387685	310078	358084	187923	382079	323538	313147	332876	372154	376107	393488	273695	354236	497665	203145	393772	259387	304003	545402	323309	434648	403712	376051	232943	354531	224361	386062	276154	352883	311926	294014	279738	372684	429463	140072	144640	233676	460907	354124	276773	460206	232102	568604	233561	261586	382754	328271	600275	550986	328002	296358	306282	437385	409940	336783	286920	400000	0.481567	-0.338802	-0.166921	-0.228076	0.428487	-0.485261	-0.399325	-0.458459	-0.176266	0.727023	0.447497	0.663788	0.568977	-0.115551	-0.585223	-0.158288	-0.947591	0.700514	0.0808101	0.438973	0.310632	-0.192332	-0.293479	-0.0680502	0.313729	-1.32174	-1.13711	-0.421549	0.992947	0.703619	-0.106495	0.05929	-0.933017	0.336004	-0.67271	-0.292725	0.52539	-0.297928	0.957558	0.50713	0.0810747	-0.272958	0.704715	0.195031	0.341473	0.10498	-0.214338	0.104099
ELOC	To_test	0.79062	-0.0572593	-	To_test	0.196058	-0.38459	-	To_test	0.390221	0.161816	-	78085.4	125420	81773	94554.4	95085.8	76108.2	95632.2	106811	80001.7	92065.4	82240	66210.6	69132.3	72357.3	121674	78239.6	97492.1	119693	91473	78582.7	92917.1	103064	75502.4	113273	68842.4	117747	86761.9	83802.8	119576	80144.3	93474.9	96718	131817	115341	111665	85544	78938.8	83613.2	55076.3	91282.7	105876	78631.1	66600.2	106189	85469.5	94320.6	83747.2	73313.2	85051.8	129461	66621.4	64734.9	133864	34804.7	61577	59598.9	67842.5	133645	76351.5	134394	121754	118873	78851.1	100765	61102.1	126248	70296.9	77309	99410.3	56848.5	48585.2	118570	123025	27721.2	47142.2	62800.8	44692.7	123066	71804.9	143738	92082.3	153439	77400.3	51919.1	117212	98166.9	153399	133473	113945	56322	101871	125473	123532	62119.6	91285.9	82758.2	0.123286	0.0457535	-0.295635	-0.546595	0.493466	-1.12875	-0.635097	-0.841689	-0.237837	0.537669	-0.107182	1.02133	0.816523	0.716199	-0.625812	0.365016	-0.674053	0.0769155	-0.37988	-0.0235743	0.0974509	-0.858335	-0.635995	0.0659403	0.837575	-2.08659	-0.88003	-0.416209	-1.41979	0.618757	-0.380493	0.571577	-0.517537	0.41176	-0.528766	-0.720391	0.570311	0.231503	1.47777	0.548135	0.105958	-0.481395	0.613137	0.240751	0.531394	-0.602516	0.12435	0.174827
ELOVL1	To_test	0.273685	-1.9404	-	To_test	0.448132	-1.2547	-	To_test	0.42077	-1.06105	-	91774.9	105946	97863.2	93555	85485.1	94223.4	99047.4	116901	72347.5	96960.6	103693	77626.6	86653	78667.7	135707	115470	125914	147412	74401.6	81158	115844	95562.4	106551	101683	76492.8	67948.1	84375.5	80305.8	133664	129912	80275.3	90096.7	113901	105433	121793	74764.1	143935	114861	106706	122535	83660.1	83642.6	76594.3	79464.2	101409	102885	88614.5	92295.4	103892	73885.2	106522	101557	84571.7	0	86174.1	150001	80577.8	126613	87721.9	92422.7	83620.3	103741	109158	104190	0	94911.4	77855.2	125101	65728.7	66864.1	94150.5	125145	106868	86289.1	0	154901	30670.5	132171	97462.3	134772	139622	128203	87306.2	40088.9	103881	79613.4	129543	102447	62090.1	122482	78026.2	101565	56904.4	0	101398	89249.4	0.178909	-0.519968	0.122311	0.118397	-0.0154985	-16.5238	-0.200861	0.359684	0.155437	0.384947	-0.241308	0.251694	-0.0513962	0.399144	-0.314072	-0.148297	-16.9421	-0.635199	0.0654587	0.624275	-0.81758	-0.515203	-0.178506	0.299511	0.482435	0.344741	-16.3646	0.947762	-2.12365	0.02487	0.279884	0.580971	0.293744	0.282097	-0.480272	-0.899127	-0.470481	-0.528803	0.279783	-0.258319	-0.43017	0.550256	0.0267204	0.354029	-0.833568	-16.6507	0.19441	-0.0484156
ELP1	To_test	0.0165744	0.447395	-	To_test	0.280789	0.345965	-	To_test	0.600214	0.120057	-	33711.6	38963	41892.5	39173.5	35036.6	42346.9	51699.8	42282.3	50303.8	40624.9	48509.6	42498.1	42704.8	44145.5	58922	56340.9	44493.4	40876.2	97683.1	52046	40992.2	53894.4	57108.4	48665.2	59989.7	49203.1	51062.4	43715.6	47065.3	53860.7	57560.5	54769.1	55652.9	63516.1	43591.7	30688.3	48230.1	56130.7	36922.4	63569.6	59256.1	47563.2	35002.2	46737.1	36079.5	47319.1	47884.8	42424	43347.8	61155.8	49569.4	45753.8	52369.8	85788.2	55947.3	68911.4	45190.7	70115.3	40106.4	47142.4	83312.6	67389.2	47166.6	60217.6	160591	55385.6	154865	52668.8	145909	92796.8	48581.7	77768.8	103266	163572	72925.2	40280.9	19796.2	36656.9	42327.4	34653.9	35417.6	32198.8	54385.1	119481	63614.4	55061.4	39817.3	69315.2	59015.3	28536	47134.5	52936.9	69365.1	45189.7	55001.3	60215.6	0.362707	0.650372	0.242753	0.224006	0.579861	1.0185	0.113907	0.704674	-0.15464	0.787352	-0.274431	0.149623	0.96412	0.61024	-0.321034	0.0960022	1.8517	0.438242	0.664828	0.01716	1.83162	0.783929	-0.233287	0.67629	0.783563	1.73309	0.514147	-0.11805	-1.2494	-0.555137	-0.443477	-0.660328	-0.651973	-0.980094	0.319151	1.96098	0.399412	-0.0277494	0.108898	0.124832	-0.00587509	-0.737044	0.429326	0.179702	0.943014	-0.0664295	0.199894	0.505248
ELP3	To_test	0.451129	-0.917928	-	To_test	0.285875	-2.36877	-	To_test	0.325414	1.16477	-	51049.5	75141.7	52187.4	49995.5	101457	49906.3	65921.3	57793	67518.1	113423	86118.4	53449.3	53006.3	77951.8	85699.4	62241.7	88873.6	68483.8	33863	45351.6	53637	91838.8	86733.4	47183.4	51062	52611.8	67501.1	71055.8	75141.6	80413.7	54967	53849.8	78435.4	62952.3	48501.4	47368.4	86571.1	46708.6	0	52925.7	68692.4	72247.6	63425	68078	53721	47868.2	74302.4	58552.5	45577.7	99860.1	60731.4	0	65377.6	57598.1	62478.7	40323	84204.3	139758	73834	94433.4	99222.3	56333.8	87034.3	44792.5	57056.8	54343.3	25032.9	87864.2	118194	38429.5	43721.6	65315.6	108286	62902.9	0	34415.1	0	39738.1	65333	97812.1	74123.1	84254.2	78787.9	65511.7	102265	44586	39051.7	69235.2	77716.8	63696.7	73437.8	82263.1	98352.8	46904.9	65471.9	81553.5	-0.163564	0.41029	0.218739	-15.6095	-0.633997	0.206795	-0.0773802	-0.519279	0.318616	0.301215	-0.222034	0.821113	0.904488	-0.468573	0.0222984	-0.474618	-0.639348	-0.333655	-0.435871	0.954106	1.13985	-1.25687	-0.988224	0.469139	1.08451	0.257734	-16.0426	-1.04589	-16.1973	-1.0169	0.249243	0.86106	-0.0815808	0.420485	0.699935	0.467819	0.240352	-0.0670952	15.2531	0.38753	0.178073	-0.181729	0.211468	0.273053	0.872468	-0.0293303	-0.18253	0.47801
EMC1	To_test	0.00382997	-0.55432	-	To_test	0.0909524	-0.608011	-	To_test	0.0449566	-0.42435	-	142187	157165	157023	122281	143427	145879	105545	112757	127913	137108	119007	187642	125357	135942	149219	160260	139930	158956	113487	112562	106806	177353	159567	175281	156336	165889	175444	108703	147791	108763	147896	139778	101427	134159	137892	111501	142198	129932	143886	112901	129278	184020	115762	127469	129729	145034	127683	106159	88328.2	51520.7	97649.4	53805.6	133775	68250.2	110309	64330.7	91645.4	130353	94834.7	137832	150511	156704	106962	89635.9	63522.4	124707	49518.4	120398	153753	57536.6	114785	113912	118347	55638.2	37238	94493	278676	108927	57275.2	73451.4	93040.9	90018.7	61282.6	51651.1	129396	44448.4	145199	180646	100213	81161.2	92187	100994	204225	96339.2	98344.9	122965	-0.686839	-1.60904	-0.685285	-1.18436	-0.100506	-1.09586	0.0636936	-0.809625	-0.481027	-0.0728858	-0.327561	-0.445068	0.263818	0.205043	-0.480328	-0.838254	-1.13935	-0.350076	-1.19647	0.0970961	0.52562	-1.62405	-0.47522	-0.62175	-0.401617	-1.57605	-2.23614	-0.202111	0.915031	0.00216669	-1.36858	-0.928261	-0.124502	-0.57564	-1.16998	-1.11017	-0.136117	-1.54754	0.0131088	0.678101	-0.367402	-1.18099	-0.328526	-0.335875	0.654653	-0.590187	-0.376645	0.212019
EMC10	To_test	0.0181783	-0.362185	-	To_test	0.640448	-0.15899	-	To_test	0.866082	-0.0200236	-	58999.4	76602.5	85990.2	73734.9	70766.9	84708	88135.8	76385.1	56320.2	69723.8	72372	71627.1	68314.9	49457.2	79330.4	94216.6	92240.8	89266.9	75490.3	59757.3	98854.6	81144.3	83668.3	87352.2	50314.1	77494.2	63809.3	46977.5	91376.8	76797.7	67854.8	87180.8	67109.1	88944.9	71972.2	69660.2	67491.9	54783.6	66117.4	77201.9	66172.2	61056.4	50236	59499.1	64314.6	76428.5	51773.4	46561.5	57166.9	53418.4	64063.1	40502.5	48090.3	37392.2	76251.6	48619	58391	54310.6	47300.3	73324.3	78385.9	80874.7	52303	68630.1	58114.7	82208.2	32801.2	182364	81560.9	37765.4	61456	51893.5	70551.1	32474.3	43353.2	54525	277336	70316.4	55050.9	77350.7	66647.1	56357.9	55231.8	55242.8	84978.6	57692.1	78754.9	87319.6	62305.2	57770.1	77473.3	58589.9	87837.5	62002.1	55159.5	37939	-0.0455195	-0.520045	-0.424673	-0.864322	-0.557317	-1.17974	-0.208958	-0.651762	0.052093	-0.360412	-0.61357	0.0337858	0.198391	0.709497	-0.600971	-0.457135	-0.666494	-0.118841	-1.20252	1.60962	-0.277427	-1.1034	-0.445119	-0.751278	0.487698	-1.25477	-0.557617	0.214943	1.60173	-0.1272	-0.30168	-0.172594	-0.00996726	-0.658286	-0.381934	-0.334541	0.332382	0.0746283	0.252336	0.177668	-0.0868711	-0.0798188	0.624968	-0.0222154	0.449684	-0.301789	0.0913976	-0.295447
EMC2	To_test	0.00345012	-0.474253	-	To_test	0.136865	-0.374559	-	To_test	0.147002	-0.278918	-	199293	158514	127094	104757	111857	97095	139011	143453	163643	100698	93424.9	143661	149399	110377	163579	140175	131832	183307	155606	122332	124318	115344	123017	123764	95886.8	122081	134191	105700	198186	137628	110768	121988	106648	167039	175633	122249	109406	145320	167215	91731.6	167169	128655	138988	135824	125473	138241	104778	140559	106952	101089	86021.9	68093.8	116226	74158.5	126186	65905.2	96562.2	110032	64562.6	131618	156208	122273	65188.8	98991.8	74372	107525	74703.9	169820	145038	81623.2	100739	82439.8	105808	111669	32189.2	90225.1	144829	115577	130912	100478	115606	102068	74284.4	67451.8	134424	57257.1	154066	129015	124001	146046	103404	116224	158973	74851	155946	120184	-0.897927	-0.64899	-0.563115	-0.621447	0.0552832	-0.38878	-0.139656	-1.1221	-0.761012	0.12788	-0.533102	-0.126305	0.0642947	0.147664	-1.32728	-0.501848	-0.825861	-0.769587	-1.05863	0.473197	0.22239	-0.498882	-0.288232	-0.586174	0.142042	-0.128604	-2.05961	-0.228373	-0.452506	-0.251918	0.241058	-0.279849	0.116361	-0.710652	-1.24142	-0.857888	0.297095	-1.34369	-0.118158	0.492038	-0.430951	0.182906	-0.426665	-0.224833	0.34141	-0.885083	0.573707	-0.225928
EMC3	To_test	0.972501	-0.0061207	-	To_test	0.139468	-0.382524	-	To_test	0.855942	-0.0365275	-	55693.5	110809	76307.6	96233.2	56744.8	50792.8	69858.4	116019	57909.9	62636.4	63417.9	59915.1	67312	87520.7	49612.7	64059.2	51759.8	89180.2	71614.6	255655	155683	134635	92756.1	67497.2	53482.8	83228.7	68158.1	64271.1	75431.6	49007.6	69057.1	68063.7	96890.5	65161.4	100193	56359.4	72602.2	81204.4	68463.4	76350.3	72762.7	82521.8	83657.4	53172.7	59919.7	61338.9	68691.2	68076.3	46424.6	194912	64729.8	63065.7	51270.1	49944.5	63571.8	66171.8	53885.1	69594.9	73075.8	109628	57991.3	54506.1	76800	55442.1	81770.7	142210	41485.2	97250.6	103758	66125.2	86683.1	49686.9	77193.2	60546.6	62566.5	59290.2	24770	51485.9	69497.6	47693.1	157921	64443.2	44969.9	48737.6	142158	61894.5	92000.7	109021	88372.2	60004.6	64716.4	66407.1	81012	55439.4	46779.7	49657.9	-0.262616	0.814745	-0.237392	-0.609671	-0.146368	-0.0242959	-0.136046	-0.810068	-0.103919	0.151978	0.2045	0.871611	-0.215022	-0.683196	0.630388	-0.208421	0.659741	0.673221	-0.787644	-1.39441	-0.585387	-1.02577	-0.0976911	-0.441957	0.529389	-0.45903	-0.123492	-0.116373	-1.60654	0.0711685	0.00917177	-0.513096	0.704768	-0.0159886	-1.15573	-0.209616	0.969397	-0.391741	0.426306	0.51389	0.280391	-0.459696	-0.370358	0.320647	0.435098	-0.145888	-0.554233	-0.455121
EMC4	To_test	0.84584	0.613376	-	Filtered	-	-	-	To_test	0.119589	-3.27668	-	179771	135266	134714	0	49872	124913	96376.8	79340.5	109046	110565	114545	132391	118708	116833	0	0	127363	134735	95999.5	113213	0	104165	100097	0	0	121200	130342	104797	147892	96588.9	67794.7	119028	118855	143020	122846	123886	151105	63490.9	115258	84289.2	120880	124565	106318	123853	116991	145104	115344	0	81471.7	0	70130.6	75963.9	56038	62472.3	117460	55031.3	102736	66729.3	96369.8	130469	110486	87059.6	83270.9	102339	0	96079.7	58460.6	149062	108524	93907.3	72599	0	50349.6	83295.3	0	77367.4	0	124902	113367	108299	111356	45087.4	0	72780.2	97611.3	0	92063	115147	103366	115333	105365	94155.7	102195	38370	0	0	-1.14178	-17.0454	-0.941768	16.213	0.168172	-0.999628	0.285413	-0.527796	-0.0859985	-0.728492	-0.249255	-0.0210979	-0.103561	-0.424374	16.3455	16.643	-16.9586	-0.487812	-0.715552	0.396866	16.7277	-0.149565	-0.463369	0	15.6197	-0.541074	-16.992	-0.437792	-17.1742	0.370858	0.74175	-0.136276	-0.0940239	-1.6654	-16.9065	-0.767384	-0.63043	-15.9543	-0.324175	0.450047	-0.225804	-0.111088	-0.0129833	-0.395499	-0.19508	-1.91901	-16.8156	0
EMC7	To_test	0.291878	-1.33629	-	To_test	0.211651	-2.73264	-	To_test	0.476099	-0.97635	-	64200.8	86071.4	82199.2	48150	65424.1	94796.5	110058	55560.2	84730.3	89494.3	64929.8	66061.4	98045	64542.6	122748	48439	66493.6	106199	82527.1	55716	78625.1	58123.6	46956.9	42524	41290.7	108545	56514.2	68883.6	63754.8	69093.1	45206.7	37445.7	75212.3	135738	103465	77018.9	82416.6	43030.1	39188.5	42377.6	128511	112937	49256.3	91045.2	64123.7	93888.1	43444	46881.4	39575.6	68281.4	62381.5	58428.5	62971	13302.2	82868.9	28192.1	78834.5	0	63430.7	102750	35063.8	96145.7	74843.5	91603.4	42767.4	65432.2	0	14844.1	91655	57866	67495.9	44252.1	28494.1	25246.1	58004	40556.3	0	48938.8	36986	81133.7	39107.4	34923	0	31143.3	131977	66363	95467.3	111890	56951.9	43886.3	99612.3	94001.7	139517	37052.8	47595.5	77647.7	-0.697966	-0.334037	-0.398001	0.279132	-0.0551344	-2.83308	-0.409351	-0.978738	-0.10405	-16.4495	-0.0336996	0.637251	-1.48344	0.574963	-0.713745	0.919217	-0.636691	-0.698683	-16.3326	-1.90813	0.22122	-0.00640894	0.523454	0.0574654	-0.535135	-2.10412	0.0375394	-0.764219	-15.9603	-0.497553	-0.289552	1.11548	-0.94351	-1.95855	-16.6588	-1.30626	0.679277	0.625022	1.28456	1.40069	-1.17406	-1.36365	1.016	0.0461039	1.1215	-1.34134	0.131666	0.727915
EMC8	To_test	0.292456	-1.31527	-	To_test	0.284551	-2.41597	-	To_test	0.0759673	-0.547484	-	26776.7	65706.3	62667.1	74828	85485.1	27494.5	62268.3	46825.6	93726.7	30840	40602.8	32736.5	87365	27100.2	44677.2	92641.3	65947.8	83196.4	92357.6	92496.2	35558	102782	56875.2	22023.5	39443.3	27989.9	72687.9	24129	69730.3	51273	57232.4	51147.1	26877.2	30163.2	48499.9	53119.6	45996.4	95139	92642.6	78853.9	81092.8	22688.9	94624.9	88499.5	56725.9	59962.4	61487.4	84748	51556.9	0	19794	52484.8	56886.5	34032.9	30605.1	34503.7	85826.1	9804.81	27762.4	105647	76756	89133.9	26323.2	27189.6	19709.4	82784	0	72684	64813	24132.7	65790.5	56806.9	17498.7	17817.8	0	21254.4	256448	61546.3	23047.9	24451.3	22327.5	39616	10911.1	27768.1	32263.4	31778.9	73673	120274	50338	36702.1	82833.8	28702.5	116904	23249.5	22946.5	90249	0.945162	-16.0038	-1.66259	-0.511671	-0.587578	0.307775	-1.0247	-0.440539	-0.127041	-1.65314	-0.548434	1.69025	-0.186773	1.71763	-0.763183	-1.76856	-1.74239	-0.00716978	-16.495	-0.347753	0.866089	-2.09048	0.210077	1.36698	-1.17249	-0.651556	-16.1494	-0.182997	1.87879	0.263468	-1.31216	-1.06471	-0.267551	0.393283	-2.15208	-0.935789	-0.511607	-1.58194	-0.330534	0.609064	-0.687917	0.69385	-0.191997	-1.62446	1.04323	-1.36682	-1.42198	0.0907306
EMD	To_test	0.214941	0.208918	-	To_test	0.265932	0.266371	-	To_test	0.00618921	0.470821	-	153915	204416	234208	197617	177551	159000	246077	170146	192794	204066	209248	158514	202904	117396	142533	166792	169343	156357	235869	236250	177244	163093	201908	145343	89939.1	190919	187583	240637	258165	216074	124207	177680	165744	197326	148596	170641	235031	203614	169859	173587	223186	201075	147249	159067	206789	168077	156417	165714	223089	307241	252969	257160	154549	118696	179814	153375	118579	158582	213540	221181	361579	246229	220486	292549	219511	159615	308142	158891	157930	368273	188090	277201	315247	192823	157449	242384	293834	252453	129082	243764	218915	261451	103854	221718	237390	327727	350911	255124	227609	235996	276178	248137	258460	153016	400885	387038	0.535488	0.587862	0.111172	0.379959	-0.200169	-0.421751	-0.452602	-0.149713	-0.701214	-0.363807	0.0292879	0.480609	0.83351	1.06861	0.62939	0.810624	0.374341	0.0297531	0.385606	-0.572273	-0.166445	1.17508	-0.102268	0.931466	1.80945	0.0143152	-0.252643	0.0104329	0.186704	0.224485	0.0555384	0.456202	0.401412	0.40596	-0.516831	0.377757	0.014408	0.686658	1.04677	0.55554	0.0283118	0.231027	0.90734	0.641499	0.321785	-0.135438	1.35778	1.22377
EMG1	Filtered	-	-	-	Filtered	-	-	-	Filtered	-	-	-	0	120536	0	0	95581.4	97321.8	81069.3	69704	0	139853	0	0	73620.7	0	89159.6	0	0	94187	0	0	0	198869	125349	0	0	0	0	10755.9	110101	29406.2	0	0	59951.8	0	71251.9	66566.1	132047	206622	107860	0	100505	43166.3	0	17350.7	0	0	0	0	0	101906	52265.6	54322.9	160748	61631.9	67443.8	0	116622	387081	102318	133147	144699	120453	137508	58842	17963.9	93581.7	0	173655	62165.1	0	40635.8	95775.7	136419	0	0	126296	38127.2	87966.1	0	33621.8	76410.9	152357	251460	0	140279	48309.9	123166	64513	101284	133822	85576.7	106857	186231	153553	90283.4	103468	0	-0.242221	15.6736	15.7293	0.749992	-0.659077	-0.265466	-16.089	16.8315	1.46872	16.6427	17.0227	0.974867	16.8781	0.625049	15.8446	14.1329	-0.00930106	0	17.4059	15.9238	-17.6015	-1.6251	16.5474	17.0577	0	0	3.55348	-1.52992	1.58079	0	15.0372	0.34997	17.2171	1.81932	-16.0225	0.0872439	-2.09658	0.191446	15.9773	0.0111383	1.63232	16.3849	2.62255	17.5067	17.2284	16.4622	16.6588
EMILIN1	To_test	0.159819	0.417133	-	To_test	0.128285	0.392343	-	To_test	0.855498	0.0440911	-	500312	615685	513719	530898	443760	409778	647258	681751	393778	566596	487280	464231	662619	441920	675656	545981	560326	650461	558306	424181	664390	438753	692600	431525	460025	438237	637364	796805	689860	832669	534364	432983	618628	575639	588771	681266	615191	467089	540032	675048	477326	502313	534496	558034	475773	595785	557630	477085	926551	644557	1.78528e+06	317761	543700	1.27379e+06	815485	1.00818e+06	439004	169321	864730	413986	395381	872890	946093	1.26935e+06	1.31985e+06	718038	665807	513986	831911	1.15758e+06	887788	563822	222533	1.24418e+06	1.03693e+06	906905	1.44781e+06	657234	647183	285992	757549	359244	547656	995369	684606	1.17707e+06	320997	586369	849277	577968	899320	228901	442444	860611	674377	351799	0.889042	0.066115	1.79709	-0.740492	0.293032	1.63621	0.333318	0.564433	0.156853	-1.74255	0.827499	-0.165262	-0.744934	0.982011	0.485693	1.21717	1.23603	0.142596	0.254047	0.27705	0.324398	1.39963	0.358191	0.385796	-1.04769	1.50541	0.702132	0.186725	1.06949	-0.341335	0.276352	-0.598337	0.292268	-0.680198	-0.104436	0.547012	0.154238	1.33343	-0.750482	-0.203182	0.83126	0.202402	0.750655	-1.28562	-0.104778	0.530568	0.274247	-0.439493
EMILIN2	To_test	0.914055	0.264776	-	To_test	0.208732	3.82265	-	To_test	0.866082	0.498624	-	649137	87073.6	112900	246586	41843.9	80114	43873.6	50803.5	0	399243	93348	0	82352.3	355801	44654.4	217187	21603.8	0	516597	1372735	535224	51168.6	19503.5	0	0	139880	0	213611	134290	44605.4	107808	357491	204633	53404.9	354620	30924.5	16175.2	0	1.41408e+06	124091	26821.5	73644.8	0	47364.2	0	124003	726812	428081	108582	48018	63845.4	0	53522.8	77016.6	99150.2	58703.4	41463.2	26294.6	78198.1	40143.1	151069	85444.4	49206.8	64995.6	53983.5	66082.8	60901.4	55376.6	74463.9	374602	73162.9	45550	25161.2	95574.2	70211.8	38325	100102	118703	59134.5	22529	81996.1	0	50790.8	23858.5	61469.4	61895.3	48646.2	74046.5	57596.5	51429.1	52709.3	18348	36822.7	43834.3	28451.1	38734.3	-2.57973	-0.858646	-0.822375	-17.9117	0.35513	-0.0568849	1.17624	0.208511	15.3396	-3.92438	-0.255481	15.2929	0.875318	-2.058	0.140052	-1.74051	1.32119	16.012	-3.08447	-4.63161	-2.84551	2.872	1.90732	15.4752	14.619	-0.549488	16.0994	-2.4786	-0.42388	1.41204	-0.866379	-3.988	-1.3194	-15.7047	-2.80361	-0.374234	1.92601	15.9176	-4.86137	-0.744881	1.10256	-0.517991	15.6858	-1.36812	15.1683	-1.50022	-4.67498	-3.46617
EMILIN3	Filtered	-	-	-	DOWN	-	-	DOWN	Filtered	-	-	-	68551.7	0	41058.5	14060.4	48753	0	67785.8	40137.1	88773.3	128739	0	72291.7	0	0	66954.2	0	0	0	16367.3	105299	99980.7	0	53252.7	18422	51259.8	0	40835.9	71023.7	60584.8	131991	0	0	0	0	114742	71505.8	8042.01	50863.8	74235.1	0	0	125085	16999.7	0	89997.2	79583.1	0	0	0	0	0	0	0	0	0	64656.3	0	0	0	0	0	0	0	0	0	0	0	0	0	73227.9	0	0	0	0	0	0	0	0	0	0	0	0	0	0	0	0	0	0	0	0	0	0	0	0	0	0	-16.0649	0	-15.3254	-13.7795	-15.5732	0	-16.0487	0.687839	-16.4379	-16.9741	0	-16.1416	0	0	-16.0309	0	0	0	-13.9986	-16.6841	-16.6094	16.1601	-15.7006	-14.1692	-15.6456	0	-15.3176	-16.116	-15.8867	-17.0101	0	0	0	0	-16.808	-16.1258	-12.9735	-15.6344	-16.1798	0	0	-16.9326	-14.0533	0	-16.4576	-16.2802	0	0
EML1	To_test	0.364535	-1.93872	-	To_test	0.275694	0.693587	-	To_test	0.648555	0.251111	-	166407	119485	65460.3	51294.4	32598.3	36285.7	38390	78029.2	92753.1	98884.9	52486.5	91316.1	73779.2	57902.8	32736.9	61951.2	26492.2	31399.4	41131.1	69480.4	117461	136924	113124	21532.5	98441.2	165262	94635.1	115914	67035.9	68744.2	67514.4	120548	80774.1	72586.3	154507	27695.1	188921	59788.2	104997	69049.7	77790.3	42861.2	65616	45319.7	44312.1	111169	131645	61856.6	134378	289810	140528	113296	0	29866.1	137691	133188	36287	702315	60493.5	0	0	178073	130815	175947	133322	84042.7	110534	1.40229e+06	13260.5	314566	165723	75094.6	58933.5	221646	260704	64613.4	176249	57114.8	109163	52439.5	80041.5	58810.6	328432	160094	167493	165139	30722.3	144471	53513.6	45457.5	182436	60373.8	964156	40399	59589.8	19162.7	-0.308416	1.27827	1.10216	1.1432	-14.9926	-0.280884	1.8426	0.771371	-1.35392	2.82828	0.20483	-16.4786	-16.1709	1.62075	1.99851	1.50592	2.33124	1.42036	1.42617	4.33501	-3.14688	1.19998	0.550859	1.80215	-0.740164	0.423494	1.46195	-0.843143	1.3946	-0.26737	0.693203	-1.20087	-0.0131433	-0.303615	1.08792	2.53118	-0.173677	1.46573	-1.77296	1.06506	-0.539676	0.0848436	1.47525	0.413777	4.44346	-1.46034	-1.1435	-1.69057
EML2	To_test	0.000556228	-0.828471	-	To_test	0.0228939	-0.736291	-	To_test	0.000258638	-0.646623	-	196872	160789	216910	230735	171856	162788	194348	137057	172136	178014	120673	161764	160600	190749	144394	158355	183916	148172	205769	194414	208161	179360	181275	145610	208058	161974	128266	154603	142862	290211	211402	196105	143387	193511	184604	137888	186638	191293	153518	169681	147570	122901	160069	135852	177177	183747	148131	191631	84530.4	194424	75123	158173	86241.5	124301	84292	94814.4	63503	87151.6	123921	121373	146360	81939.8	45943.2	51715.4	131997	126782	142928	110168	80591	107276	69359.4	270145	294828	66550	92657	81079.9	69834.4	68071.7	119093	211724	109045	116927	98294	114607	77944.1	90660.7	85005.9	180102	109441	122253	87902.2	88090	103073	92543.4	76184.8	93019.5	-1.2197	0.274038	-1.52976	-0.544733	-0.994735	-0.389162	-1.20517	-0.53159	-1.43863	-1.03038	0.0383232	-0.414438	-0.133952	-1.21903	-1.65207	-1.61448	-0.478533	-0.224912	-0.525731	-0.819415	-1.369	-0.74152	-1.386	0.891623	0.502884	-1.28324	-0.469162	-0.93114	-1.03261	-2.09196	-0.827897	0.110563	-0.394992	-0.726811	-0.909253	-0.266803	-1.25972	-1.07722	-0.852766	0.0859874	-0.431245	-0.00761881	-0.864714	-0.624977	-0.781509	-0.989511	-0.959286	-1.04272
EML3	To_test	0.147391	-0.442044	-	To_test	0.637151	0.253243	-	To_test	0.949266	0.0272417	-	157371	309819	166769	71312.1	164439	88194.4	315810	93343.5	85221.3	63079.1	383158	133979	96391.4	106713	237439	287493	227380	43235.6	129891	50790	213743	220654	133346	59169.5	52684.8	178889	149013	87340.3	405918	321766	79932.7	168044	531080	91321.7	190008	187782	269145	47955	105938	127478	131589	270346	101757	101373	182870	208323	33483.3	148379	76037.8	243665	149826	98697.9	106573	50536.2	115829	144410	169621	99094.1	91706.7	71769.2	113681	162238	74135	206195	77576.8	211963	80281.8	189905	61092.8	191847	193753	137665	219521	45247	51541.5	103482	866114	228635	149739	113491	541903	180991	102238	104232	95975.5	54478.5	192698	198261	175623	192727	98047.8	146049	160509	52888.2	252106	197447	-1.04937	-0.346522	-0.154565	0.468867	-0.625707	-0.803358	-1.44706	0.629548	0.993016	0.651629	-2.06283	-0.900565	0.238013	0.604374	-1.67931	-0.479515	-1.5514	2.29349	-0.694154	1.90264	-1.80678	-0.201828	0.539039	1.21823	2.05888	-1.98315	-1.53161	0.244656	1.09337	-0.492966	0.905583	-0.566256	0.0291072	0.986882	-0.894124	-0.849249	-1.48764	0.184002	0.863119	0.637155	0.416445	-0.488247	-0.0535739	0.526779	-0.188166	-1.97778	2.91248	0.412178
EML4	To_test	0.143195	-0.290257	-	To_test	0.116613	-0.407927	-	To_test	0.109739	0.270915	-	335831	258133	418092	264116	354837	289142	350885	233294	244287	267639	240893	318437	232443	306219	285988	226443	253253	363519	426967	299129	258487	321508	264517	271033	248466	335699	359074	188349	404637	280177	263279	259292	243205	218199	235317	248039	264278	271466	275710	248044	252704	227052	307101	192924	248731	282641	170610	215409	137061	177075	202038	133531	281809	247243	310163	176894	250776	537283	220895	419407	359329	274625	248882	164573	121894	218502	169169	337319	103952	129225	215275	285039	392868	197549	187912	186625	360233	349744	252293	179332	271362	632699	315324	239770	317111	173881	366800	313726	298124	301524	244342	252694	485266	369534	233910	245023	-1.29291	-0.543751	-1.04919	-0.983996	-0.332435	-0.225845	-0.17797	-0.399259	0.0378241	1.00539	-0.125032	0.397345	0.628428	-0.1571	-0.200497	-0.460414	-1.05495	-0.734378	-1.33566	0.173345	-1.31417	-1.31496	-0.297182	0.0726937	0.660994	-0.764955	-0.934218	-0.0132624	-0.167696	0.319956	-0.0614897	-0.531941	0.158045	1.53587	0.422227	-0.0489116	0.262929	-0.642671	0.41184	0.338905	0.238463	0.409245	-0.329808	0.389358	0.964189	0.386736	0.455243	0.185836
ENAH	To_test	0.418322	-0.162319	-	To_test	0.411353	-0.183258	-	To_test	0.621439	-0.127047	-	105372	114396	121059	92903	50341.7	97602.6	73076.4	63319	70085.9	92911.6	79042.2	85515.5	96268.5	105445	93103.3	82940.5	68213.5	78808.5	113715	104356	84372.8	114481	85113.5	47661.4	80734.4	116171	82583.3	81905.8	91792.4	116597	70350.4	112172	101484	122201	91068.6	89682.5	91543.3	38299.7	66094.4	63594	136895	69234.9	59845.3	93027.8	78124.5	94253.8	74755.8	106243	84114.9	142330	88672	134829	76726.1	60506.9	56781.4	79812.2	89770.3	108878	55422.8	42878.1	32598.9	75396.6	65733.6	144294	65696.7	80089.4	89250.4	70121.7	83704.1	141129	62429.9	65841.1	57529	107800	65997.8	25401.1	177188	106220	62083.2	100639	80602.7	91844.3	49707.1	110774	87371.8	109951	22256.3	71030.8	65630.2	76754.7	77510.3	197317	47044.4	73242.2	105894	66019.1	-0.325051	0.315206	-0.449157	0.537327	0.607954	-0.68981	-0.363982	0.333966	0.357109	0.228781	-0.512134	-0.995929	-1.56221	-0.48392	-0.502195	0.798853	-0.0542361	0.0232592	-0.349488	-0.573576	-0.0114793	0.301907	-0.447144	0.466157	-0.488888	-0.10789	-0.323428	-1.68903	0.948828	-0.134478	-0.180353	-0.156514	-0.33235	-0.41199	-0.873491	0.304722	-0.067286	1.52142	-1.57027	0.159552	-1.06062	0.148755	0.373145	1.08477	-0.731739	-0.363872	0.50236	-0.686397
ENDOD1	To_test	0.524765	-0.812758	-	To_test	0.584171	-0.170076	-	To_test	0.635448	0.114677	-	69785.6	55402.8	85139.4	74773.8	166450	74548.8	86046.5	71615.3	80545.7	72188.6	44379.7	74102	58833.4	85822.4	56235.1	58487.1	69166.7	116594	87521	72692.9	71148.6	90808.7	81628.8	66829.7	73774.2	62221.6	96502.8	73207.1	119492	38887.9	54519.8	62083	57511.8	64811	77339	55411	70650.5	95998.9	90861.3	65005.4	60289.3	90314.3	71693.5	41393.2	71653.1	60501	97535.3	75606.6	68197.5	127970	100879	119720	74682.2	80974.2	51333	82066.2	64077.7	0	49376.5	50766.2	69174.8	78437.1	120274	115226	88331.4	49854.1	35394.8	71546.2	91218.8	110350	119264	82920.6	36892.3	113552	54387.5	29312	115152	82142.1	51936.7	74467.1	92850.8	58497.3	91155.4	117421	78597.9	177253	95889	75008.8	101792	56341.8	126009	19297.9	69283.6	58411.7	136217	23765.2	-0.0332095	1.20776	0.244728	0.679048	-1.15624	0.119277	-0.745219	0.196517	-0.32998	-16.1395	0.15392	-0.545635	0.233607	-0.129818	1.09677	0.978261	0.352844	-1.22569	-1.30607	-0.0229395	0.358493	0.281179	0.547003	0.311238	-0.999777	0.86786	-0.827285	-1.32046	-0.0533723	1.07878	-0.0700257	0.2624	0.691048	-0.147865	0.237129	1.08344	0.153787	0.884715	0.077699	0.206498	0.755637	-0.680741	0.813608	-1.10091	-0.0485132	-0.0506998	0.481904	-1.66962
ENDOG	Filtered	-	-	-	Filtered	-	-	-	DOWN	-	-	DOWN	91431.3	20165	0	22639.3	93892.5	95915.5	35554.3	113574	0	30554.3	10057.1	0	0	92006.1	25160	28584.6	20819.1	51742.6	0	198304	15307.7	34174.1	0	41004.7	24254.5	12692.8	106093	9801.15	60683.2	19457.2	14418.6	28639.7	16850.3	0	14928.2	0	134373	15437.2	0	43267.8	17157	41861.3	21578.9	10593.6	162498	79302.3	25700.7	33760.2	0	31052.8	0	0	15261.4	0	41869.2	0	0	0	0	0	17694.3	0	30093.7	0	0	36035.2	0	0	0	0	0	83076	21481.8	0	0	0	0	0	0	0	0	28595.4	0	0	0	0	0	0	0	0	0	0	111120	0	0	16221.4	-16.4804	0.622844	0	-14.4666	-2.62105	-16.5495	0.235858	-16.7933	0	-14.8991	-13.2961	0	14.1111	-16.4895	0.258316	-14.803	-14.3457	-0.521933	0	-17.5974	-13.9021	-15.0607	0	1.01862	-0.175133	-13.6318	-16.695	-13.2589	-15.889	-14.2481	-13.8157	-14.8058	-14.0406	14.8035	-13.8658	0	-17.0359	-13.9142	0	-15.401	-14.0666	-15.3534	-14.3974	-13.371	-0.548295	-16.2751	-14.6496	-1.05738
ENG	Filtered	-	-	-	UP	-	-	UP	UP	-	-	UP	0	0	0	456258	336412	54008.6	63750.4	56217.2	0	0	88143.3	0	62584	0	69692	0	9622.61	8706.45	0	0	7520.35	61898.1	55047.9	0	0	0	0	78722.4	54864.6	101366	0	80165.6	79391.5	0	78066.7	0	31652.9	0	0	0	126307	94824.4	0	111093	0	26104.9	7172.09	0	87510.9	161569	92285.4	49271.3	71059.5	97825.8	100501	113909	80911.2	191829	99087.2	86025.7	64172.5	78267	77880.3	125563	124573	100589	155746	0	86353.4	93769.8	122314	25872.7	36655.5	60048.1	72597.2	192452	0	56769	142093	169914	141652	18912.5	170627	88652.8	101788	79523.5	80002.6	89338.4	126898	63647.4	139123	123501	91168.5	99029.8	49078.7	30575.1	16.4172	17.3018	16.4938	-3.21101	-2.24311	0.857015	0.656701	1.01878	16.3041	17.5495	0.168847	16.3925	0.0361625	16.2561	0.160264	16.9381	3.69428	3.53009	17.2488	0	3.5212	0.59922	1.15182	14.6592	15.1618	15.8739	16.1476	1.28964	-15.7436	-0.836391	17.1165	1.08374	0.835286	14.2071	1.12806	16.4359	1.68513	16.2791	16.2878	16.447	0.00672912	-0.575149	17.086	0.152758	16.4763	1.9235	2.77446	14.9001
ENGASE	Filtered	-	-	-	Filtered	-	-	-	Filtered	-	-	-	0	44207.3	30237.9	31155.6	35023.1	0	37118.9	0	0	0	0	0	0	0	0	40423.9	54947.8	0	0	0	0	0	0	37066.3	0	28870.1	0	0	0	0	0	0	0	35163.1	30187.8	34534.2	0	36245.2	0	0	0	0	0	0	0	0	21322.5	0	0	0	0	0	43466.7	0	22936.3	33066.7	0	82803.6	0	0	0	37046.3	28862.8	0	0	0	0	0	0	0	0	56430.6	0	0	0	0	0	0	0	0	0	0	0	0	46960.7	0	0	23779.5	0	0	0	45850.6	0	0	0	0	0	-15.432	-14.8841	-14.9273	0.311595	0	-0.694493	15.0131	0	16.3374	0	0	0	15.1771	14.817	-15.303	-15.7458	0	0	0	0	0	0	0.606356	0	-14.8173	0	0	0	0	0	0	0	-15.1018	-14.8817	-15.0758	15.5192	-15.1455	0	14.5375	0	0	0	15.4847	0	0	-14.3802	0
ENO1	To_test	0.00215472	0.455762	-	To_test	0.0707635	0.344677	-	To_test	0.000800003	0.555111	-	1.90808e+06	1.54204e+06	1.73033e+06	1.55921e+06	1.75126e+06	1.33477e+06	2.17225e+06	1.10029e+06	1.32656e+06	1.4651e+06	1890629	1.59519e+06	1.71775e+06	1.94182e+06	2.22406e+06	1.61268e+06	1604988	1.26124e+06	1.53644e+06	1.52467e+06	1.31491e+06	1.65711e+06	1.56137e+06	1.37645e+06	1.55523e+06	1.86159e+06	1.42439e+06	1512656	1.19998e+06	1.03179e+06	1.40718e+06	1.89166e+06	1.81114e+06	1.75737e+06	1.55502e+06	2.13165e+06	1.63603e+06	1.37452e+06	1.06015e+06	2.10148e+06	1.9675e+06	2.07392e+06	1.45286e+06	1.89565e+06	1.57893e+06	1.73781e+06	1.7173e+06	1.38554e+06	2.13878e+06	2.39671e+06	2.89713e+06	1.66162e+06	2.97136e+06	1.81345e+06	2.15675e+06	1.56844e+06	2.38109e+06	1.67841e+06	2.41679e+06	2.78407e+06	4.61026e+06	3.04967e+06	2.18333e+06	1.8837e+06	1.5343e+06	1.67776e+06	1.97661e+06	1.12565e+06	2.41014e+06	1.60792e+06	1.39131e+06	1.46203e+06	1.86382e+06	2.21087e+06	1.37058e+06	1964375	1.90194e+06	2370065	2.89725e+06	3.76247e+06	2.78084e+06	3.02243e+06	2.79171e+06	1.59854e+06	2.44811e+06	2.66224e+06	2786636	2148076	2.10755e+06	3.00062e+06	2.12063e+06	3.46299e+06	2.34654e+06	2.35921e+06	2.34642e+06	1.53088e+06	0.164661	0.636217	0.743577	0.0917703	0.762732	0.44214	-0.0103316	0.51145	0.84393	0.196095	0.354226	0.803461	1.42432	0.651248	-0.0266646	0.224106	-0.0649843	0.411692	0.363433	-0.437737	0.874157	-0.0434788	-0.166367	0.0870269	0.261134	0.248076	-0.0555561	0.376986	0.664464	1.19978	1.04187	0.992026	0.618625	0.782286	0.844217	-0.415219	0.581468	0.953712	1.39425	0.0316415	0.0992031	0.532905	0.545592	0.869323	0.571593	0.441033	0.450314	0.143916
ENO2	To_test	0.714136	-0.188666	-	To_test	0.196874	-2.19686	-	To_test	0.844029	-0.162713	-	37078	82741.2	45193.9	48890.3	75803.3	74392.3	90472.8	168457	55828.5	64334	616455	91163.2	70118.7	41794.6	64113.8	73027	86030.7	322412	273116	441214	37739.9	93216.4	58398.7	509182	981957	189998	960393	86724.9	254121	55535.6	38698.1	557338	313885	68927.9	43219.1	117718	78455.7	80394.9	266341	503752	41505.2	64236.1	867557	73198.1	43538.9	54895.4	49110.2	335936	72310.9	140688	68501.6	92704.1	79363.7	51799.5	98255.9	68866.5	360278	51019	22061.8	56529.3	59861.6	68554.2	22433.7	92992.2	42610.3	95231.2	43651.1	69893.4	104443	123626	57331.6	96605.6	104364	336248	59195.6	0	156508	48187.3	58428.4	69105.2	63477	597183	67063.4	72814.1	89010.9	105760	666609	90331	46552.5	68040.6	67174.6	2.96648e+06	47890.7	56362	94940.7	43439.5	0.963628	0.765817	0.599998	0.923072	0.0662168	-0.522206	0.119058	-1.29049	2.69002	-0.33454	-4.80431	-0.689443	-0.228166	0.713915	-1.51493	0.348676	-1.01363	-1.75939	-2.6454	-2.65823	1.46853	0.407328	-0.0266047	-2.39799	-3.23402	0.823536	-4.02004	-16.4042	-0.699279	-0.204755	0.594393	-3.01167	-2.30591	3.11499	0.633844	-0.69304	0.182102	0.395618	1.32356	-2.47941	0.165564	0.0830107	-3.69095	5.34078	0.137438	0.0380363	0.950989	-2.95108
ENO3	To_test	0.00700641	0.464819	-	To_test	0.0308359	0.414883	-	To_test	0.000944913	0.570536	-	1.83948e+06	1598015	1.63314e+06	1.5058e+06	1.92882e+06	1.36692e+06	2.4896e+06	1.2637e+06	1.22892e+06	1.33913e+06	1.74184e+06	1.50363e+06	1.50378e+06	1.83241e+06	2.5008e+06	1.64361e+06	1.83687e+06	1.53231e+06	1.33913e+06	1.4056e+06	1.22622e+06	1.79179e+06	1811625	1.5747e+06	1.47061e+06	1683469	1.53273e+06	1.50725e+06	1.61527e+06	1.04319e+06	1.50144e+06	1.65074e+06	2037235	1.88279e+06	1.48818e+06	2.01273e+06	1.77412e+06	1.50008e+06	1.16619e+06	2.17768e+06	1.98636e+06	1.86942e+06	1.31522e+06	1.76583e+06	1.65773e+06	2.08424e+06	1.72243e+06	1.52993e+06	2.17878e+06	2.49763e+06	3.01681e+06	1.69792e+06	3.54221e+06	2.00286e+06	2.36578e+06	1.894e+06	2.35045e+06	1.23695e+06	2.62753e+06	2.69406e+06	3.99087e+06	3.30605e+06	2.3541e+06	1.42373e+06	1.59468e+06	2.12852e+06	1824847	1.55639e+06	2.03214e+06	1926638	1.45483e+06	1.49445e+06	2.31664e+06	2.2643e+06	1.69816e+06	1.65895e+06	2.10549e+06	2.6102e+06	3507592	4.08115e+06	3.25818e+06	3.0493e+06	2.05835e+06	1.59121e+06	2.88337e+06	3.096e+06	2.9174e+06	2.39188e+06	2.03342e+06	3.16389e+06	1.95913e+06	3.28101e+06	2.05254e+06	2.80607e+06	2738337	1.55059e+06	0.24422	0.644276	0.885376	0.173234	0.876931	0.551137	-0.0735959	0.583779	0.935553	-0.114506	0.593096	0.841336	1.40811	0.851363	-0.0872118	-0.207185	-0.203986	0.474142	0.446483	0.147018	0.728783	0.104686	-0.316437	-0.0754628	0.655617	0.427625	0.147871	0.138357	0.382385	1.32316	1.22413	1.30587	0.677455	0.695604	0.467939	-0.339026	0.700655	1.04537	1.32288	0.135355	0.0337795	0.759108	0.574907	0.893792	0.308195	0.429028	0.668854	0.0193516
ENOPH1	To_test	0.159581	0.310804	-	To_test	0.429548	-1.25515	-	To_test	0.706214	0.0701275	-	90768.6	79665.7	56706.1	73172.7	71802.7	149221	102067	91524.3	80587.6	57974.1	74357.7	75786.8	74063.3	109074	113667	89814.5	100404	62731.5	110329	107363	81991.2	112251	97393.9	81119.4	58491.5	84817.3	87737.3	70561.5	61128.3	117469	133926	89322.6	102423	107396	80483.3	95256.1	69367.1	93191.1	69187.1	93362.7	79955	71140.3	86270.3	81751.1	86978.6	125901	62771.2	91986.2	127753	156279	102000	84265	109231	156092	66518.4	106366	94259.7	160201	155042	174479	75542.4	72307.1	56608	112906	86392.6	104466	66730.3	111511	143416	81730.1	119627	87966.7	80253	76275.8	73594.4	41052.5	0	72571.9	63640.1	94961.7	157389	134811	96904.8	120131	75393.7	57323.8	135318	72177.8	71479.1	149797	58421.4	73636.3	51662.2	98294.1	95823.6	82147.7	0.493083	0.972088	0.846987	0.203627	0.605268	0.0649408	-0.61769	0.216806	0.22608	1.46638	1.06009	1.20302	0.0285266	-0.593091	-1.00572	0.330101	-0.21684	0.735763	-0.725387	0.0546935	0.806662	-0.457786	0.296637	0.11691	0.456323	-0.153132	-0.253591	-0.781395	-15.8996	-0.694788	-1.07342	0.0883188	0.619786	0.327997	0.267874	0.334725	0.120191	-0.701047	0.967771	-0.371287	-0.161664	1.07426	-0.562358	-0.150819	-0.751539	-0.357111	0.61027	-0.163194
ENOSF1	Filtered	-	-	-	Filtered	-	-	-	Filtered	-	-	-	77818.8	29397.2	125343	58981.3	72826.8	10895.8	65599	54267.5	0	0	3241.1	0	56414.4	117675	0	0	60249.8	64502.6	39015.9	42749.3	0	83906.6	62153.9	45907.1	0	57654.6	134535	71061.9	57720.4	0	106361	73173	0	76806.5	99974.9	60878.5	67959.9	75644.8	49511.3	79316.4	67247.4	104222	49877.3	0	56790.2	94068.8	31877.5	123779	0	0	47416.4	0	0	0	0	0	49252.9	144216	0	0	29388.8	51022.6	0	0	0	32259.6	0	248336	0	0	64473.8	0	56165.2	0	0	0	0	0	0	0	45250.6	33464.2	0	0	45401	49186.3	43503.9	56208.4	74837.3	28467	0	0	0	78722.1	0	100336	-16.2479	-14.8434	-1.4024	-15.848	-16.1522	-13.4116	-16.0014	-15.7278	15.588	17.1379	-11.6627	0	-0.940774	-1.20559	0	0	-15.8787	-0.999607	-15.2518	2.53829	0	-16.3565	0.0528685	-15.4865	15.7774	-15.8152	-17.0376	-16.1168	-15.8168	0	-16.6986	-16.159	15.4657	-1.19859	-16.6093	-15.8937	-0.581948	-0.620974	-0.186608	-0.496826	0.154276	-1.87226	-15.6061	0	-15.7934	-0.256944	-14.9603	-0.302923
ENPEP	Filtered	-	-	-	Filtered	-	-	-	Filtered	-	-	-	0	0	0	0	0	0	0	0	0	0	0	0	0	0	0	0	0	0	0	0	0	0	0	0	0	0	0	0	0	0	0	0	0	0	0	0	0	0	0	0	0	0	0	0	19346.6	0	0	0	0	0	35564.1	0	0	0	0	0	23158.2	0	0	0	0	17202.7	0	0	53898.4	0	0	0	0	31503.2	0	0	0	0	0	0	0	0	0	0	0	0	0	0	0	0	0	0	0	0	16130.7	0	0	0	28400.6	0	0	0	15.1182	0	0	0	0	0	14.4993	0	0	0	0	14.0704	0	0	15.718	0	0	0	0	14.9433	0	0	0	0	0	0	0	0	0	0	0	0	0	0	0	0	0	0	0	0	13.9776	0	-14.2399	0	14.7937	0
ENPP6	Filtered	-	-	-	Filtered	-	-	-	Filtered	-	-	-	0	0	5412.75	0	7969.78	0	10626.4	0	0	52875.4	0	0	56984.7	0	17402	0	0	41792.6	0	0	0	0	12296.8	6824.48	0	0	0	0	40710.2	0	0	0	0	0	0	0	99538.4	53732.2	0	0	0	0	0	0	0	0	0	44394.4	4.83068e+06	0	0	0	0	0	0	0	0	0	0	0	0	0	0	0	0	0	0	0	0	0	0	0	73048.4	0	0	0	0	0	0	0	0	0	0	0	106700	0	0	0	0	0	0	0	0	0	0	0	22.2038	0	-12.4024	0	-12.9605	0	-13.3755	0	0	-15.6903	0	0	-15.7983	0	-14.087	0	0	-15.351	0	0	0	0	-13.5861	-12.7367	16.1566	0	0	0	-15.3131	0	0	0	0	0	0	0	0.100229	-15.7135	0	0	0	0	0	0	0	0	0	-15.4381
ENSA	To_test	0.0423652	-5.45563	DOWN	Filtered	-	-	-	To_test	0.112825	-3.98607	-	166314	154201	116010	224807	209394	280233	211990	200383	202138	194760	115846	280267	245878	221350	139188	239462	132799	151447	113355	161746	116240	107612	167665	236057	226117	123963	58745.2	171801	182257	0	117658	201540	135172	201236	212784	121857	103050	241415	230439	209240	86887.8	291194	179412	159062	184195	155943	228004	122193	256299	210935	0	297833	141433	202183	214143	27407.2	225834	218005	99446.9	0	80806.2	57825.4	0	0	0	404838	0	303114	170467	252529	81183.4	174949	330979	138294	0	0	277360	376400	0	280669	0	335457	0	584143	275674	117388	189312	93765.7	0	269133	0	292724	122954	125992	80475.5	126778	0.623919	0.451988	-16.8239	0.40582	-0.566098	-0.470962	0.0145807	-2.87009	0.159924	0.162661	-0.220212	-18.0964	-1.60539	-1.93653	-17.0867	-17.8694	-17.0189	1.41853	-16.7905	0.906122	0.552388	1.23061	-1.04632	-0.432196	0.549671	0.157831	-15.8422	-17.3904	0.605777	18.5219	-16.8443	0.477804	-17.0444	0.73724	-17.699	2.26113	1.4196	-1.04022	-0.283618	-1.15802	-16.4069	-0.113658	-17.4529	0.879943	-0.583108	-0.307688	-1.50243	0.0531386
ENTPD1	To_test	0.528802	0.132822	-	To_test	0.668297	-0.104688	-	To_test	0.911355	0.0316197	-	286124	419291	242834	445956	303483	266640	459913	274180	246713	221729	360694	218958	388854	203596	375739	290497	351001	271840	150099	162418	333356	393663	404011	158294	174679	318865	243158	402124	260670	325849	242019	321203	246119	276787	310070	413286	345972	240205	291356	351145	297622	343792	174403	367147	260218	269218	257214	207763	317820	352675	513757	265745	323273	395144	351967	388691	212146	652372	327488	136769	265612	427500	336584	414650	316290	262187	428776	240638	197301	230935	328686	198378	146525	298866	349917	260284	153317	228954	200370	158643	270899	173440	373606	458640	350004	343375	360196	403720	313671	298294	517968	89955.5	303937	265819	426595	253063	0.151569	-0.249615	1.08111	-0.746858	0.091139	0.567484	-0.385918	0.5035	-0.217773	1.5569	-0.139333	-0.678901	-0.549909	1.07021	-0.158765	0.513368	-0.150225	-0.0521601	1.5143	0.567155	-0.756668	-0.769474	-0.297685	0.325643	-0.253564	-0.093445	0.525119	-0.627551	-0.765699	-0.509144	-0.272457	-1.0177	0.138396	-0.674336	0.26892	0.150219	0.0167169	0.515518	0.305997	0.201285	0.0757716	-0.204798	1.57043	-2.02906	0.224052	-0.018331	0.729895	0.284559
ENTPD5	To_test	0.127272	-2.55471	-	DOWN	-	-	DOWN	To_test	0.0858014	-2.36217	-	60888.7	97110.9	60961.1	109588	234876	55331.4	87088.7	121887	179615	140522	42927.3	66439.7	61760.1	76672.9	69206.1	76936.3	117043	142270	53528.7	116000	106010	44767.2	97944.3	101514	105091	49129.5	56012.2	112247	103924	83757.3	47874.8	64563.2	107033	60750.4	117270	95469.1	80295	188128	162461	73671.1	31528.6	117023	58183.3	39128.8	111328	94268	148678	82745.4	134458	130993	240303	72465.4	27007.1	0	60339.7	147731	17897.5	74654.9	0	66703.3	98496.9	20553.9	21717.4	9572.27	35263.6	6203.21	37580.4	17941.1	42571.6	0	9169.89	24333.6	12132.9	0	0	50636.9	0	47730.4	11412.9	33791.3	56753	20798.2	61335.5	35592.9	34337.9	0	21924.3	110505	85057.4	4855.25	26314	30233.5	31170.9	21235.5	21662.7	22019.6	1.14289	0.431785	1.97888	-0.596724	-3.12044	-15.7558	-0.529372	0.277421	-3.32701	-0.912478	-15.3896	0.00571172	0.673393	-1.89925	-1.672	-3.0066	-1.73075	-4.51925	-0.510322	-2.69272	-1.31622	-15.4502	-3.41684	-2.06062	-3.11454	-15.5843	-15.7735	-1.1484	-16.6652	-0.811295	-2.0685	-0.934042	-0.915272	-1.54639	-0.935033	-1.42342	-1.22548	-17.5214	-2.88944	0.584938	1.43175	-4.59081	-1.14474	-0.372072	-1.83651	-2.15024	-2.77885	-1.90984
ENTPD8	Filtered	-	-	-	Filtered	-	-	-	Filtered	-	-	-	0	0	0	0	0	0	0	0	0	0	0	0	0	0	0	0	0	7857.12	0	0	0	0	0	0	0	0	0	0	0	0	0	0	0	0	0	0	0	0	0	0	0	0	0	0	0	0	0	0	0	0	0	0	0	0	0	0	0	0	0	0	0	0	0	0	0	31324.6	0	0	145424	0	0	0	12673.9	0	0	0	0	0	0	0	0	0	0	0	0	0	0	0	0	0	0	0	0	0	0	0	0	0	0	0	0	0	0	0	0	0	0	0	0	0	0	0	0	1.99509	0	0	17.1499	0	0	0	13.6297	0	0	0	0	0	0	0	0	0	0	0	0	0	0	0	0	0	0	0	0	0	0	0
ENY2	To_test	0.624087	-1.08523	-	Filtered	-	-	-	To_test	0.742493	0.789756	-	46633.8	62082.3	86212.7	53473.7	43946.7	55862.9	39803.9	38846	0	75578.6	77965.4	0	51166	58513	90660.3	55680.7	74742.7	69371.6	50812.3	50078.8	52797	53061.7	45870.4	38334.3	0	49417.7	63827.2	55298.1	69307.7	0	65764.2	79099.1	87338.1	92851.6	116963	0	48550.1	50100.8	20119.5	46307.8	73899.8	66620.1	48758.3	71384.9	63385.8	46475.8	0	69890.3	0	65198	40280.3	74601.6	87293.2	27869.6	39960.8	30094	0	97626	25832.5	56305.8	70315	54681.5	44444.2	67758.8	0	60494.6	0	43389.3	59236.3	42141.4	0	29531.6	83781.5	0	33921.5	0	59907.4	55328	0	0	79430.2	92037.1	54521.6	47993.9	57093.6	25935.7	6617.5	45402.1	73790.6	77418.2	48538	89590.3	112805	59521.5	87124.9	53369.7	-15.5091	0.0706447	-1.09781	0.48037	0.990097	-1.00317	0.00567534	-0.368279	0	0.369283	-1.59361	15.781	0.45864	-0.0977033	-1.02846	0.283226	-16.1897	-0.197537	-15.6329	-0.206856	0.166023	-0.332427	-15.4853	-0.376368	16.3544	-15.5928	-0.911955	-15.755	-0.210278	15.7557	-16.005	-16.2714	-0.136921	-0.0127103	-1.10115	15.5506	0.233849	-0.949865	-1.60409	-0.028496	-0.00213253	0.216712	-0.00653467	0.32772	0.831586	0.356924	16.4108	-0.389063
EOGT	To_test	0.0303787	-1.93518	DOWN	To_test	0.103725	-2.90258	-	DOWN	-	-	DOWN	5.31461e+06	877040	5.97802e+06	2.59709e+06	663233	5258671	675205	53791.9	688502	2.1022e+06	50835.8	42008.2	805453	40273.3	358574	68652.8	728588	133349	1.89725e+06	161758	933802	1.22483e+06	1.18838e+06	80076	124795	2.05666e+06	1.78978e+06	75230.6	52166.7	85833.6	2.53041e+06	7.12549e+06	1.02167e+06	1.38027e+06	1.36828e+06	72935.1	1.38931e+06	1.67369e+06	0	5.87807e+06	2.17984e+06	97255	1.60513e+06	919756	4.3105e+06	1.69161e+06	43085.8	8.6064e+06	98713.3	96944	393096	113826	57553.9	330683	59994.3	112022	569832	143038	422637	88103.3	111090	113040	376345	70264.2	37312.6	1.7587e+06	56902.8	259676	85385.2	73556.6	317286	81354.6	56466.5	120019	77329.5	46857.8	0	70921.2	139097	392710	144706	117388	63279.3	44483.5	420158	138891	103727	76793.2	36758.1	446527	76611.7	71608.6	92211.3	1.1358e+06	110040	428189	-5.75056	-3.17741	-3.92671	-4.51198	-3.52651	-3.99117	-3.49241	1.05831	-0.272923	-3.87741	3.05548	1.06851	-2.85806	1.48891	0.0697837	0.0334701	-4.28733	3.72122	-5.05924	0.68287	-3.45104	-4.05757	-1.90513	0.0228538	-1.14408	-4.09896	-4.5326	-0.683019	-15.6709	-0.275321	-4.1852	-4.18145	-2.81972	-3.55559	-4.43447	-0.713332	-1.72536	-3.591	16.6624	-6.2582	-5.88998	2.19889	-4.38896	-3.68303	-5.54675	-0.574689	1.35273	-4.32909
EP300	Filtered	-	-	-	Filtered	-	-	-	Filtered	-	-	-	0	0	0	0	42186.9	0	0	6627.21	0	0	0	0	0	0	21883.3	0	0	0	0	0	0	0	0	0	0	0	0	0	0	0	0	0	0	0	0	0	0	0	0	0	43705.6	244069	0	0	0	0	0	0	0	0	0	33581.6	0	0	0	0	0	72700.8	0	12294.4	30504.9	27656.8	17141.7	0	0	0	0	219269	0	0	0	0	27271.8	0	0	0	0	0	1.15564e+06	50994.7	0	7306.77	0	0	6383.16	0	32983.3	0	148165	0	0	47017	0	0	0	10638	0	0	0	15.0354	-15.3645	0	0	-12.6944	0	16.1497	0	13.5858	14.8968	14.7554	-0.3523	0	0	0	0	17.7424	0	0	0	0	14.7352	0	0	0	0	0	20.1403	15.6381	0	12.8352	0	0	12.6403	0	15.0095	0	1.7613	-17.8969	0	15.5209	0	0	0	13.3771
EP400	Filtered	-	-	-	Filtered	-	-	-	Filtered	-	-	-	210418	0	0	0	38988.3	59123.1	0	0	0	53052	48601.3	0	0	48683.5	66752.1	52714	50692.8	0	0	0	0	49300.4	61009	52072.2	43925.1	60380.9	0	0	0	44882.4	57699.9	0	0	0	32981.1	0	0	52792.6	0	44370.3	63709.9	39562.2	0	53547.3	52907.1	0	53811.1	0	52421.3	0	56765.9	51412.6	0	0	70487.4	0	0	0	0	95123.1	66569.8	0	66729.3	0	99704.1	61417.6	0	0	57816	61089	55830	28880.9	14510.5	59216.2	0	0	0	32328	85591	0	0	33607.5	72143.7	0	0	0	47585.6	41423.5	68350.9	0	73365.3	46063.5	37766.4	35218.5	65131.4	69071	-2.00502	0	15.7928	15.6499	-15.2508	-15.8515	16.1051	0	0	-15.6951	-15.5687	16.5375	16.0226	-15.5712	-0.00049126	-15.6859	0.975856	15.9064	0	0	15.8192	0.309307	-0.127981	-0.850377	-1.59788	-0.0280999	0	0	0	-0.473355	0.568883	0	0	15.0365	1.12921	0	0	-15.6881	15.5383	-0.0991422	0.10144	-15.2719	16.1628	-0.217185	-0.486349	15.1041	0.275446	16.0758
EPB41	To_test	0.0664351	0.31333	-	To_test	0.173967	0.302068	-	To_test	0.00205293	0.521992	-	66405.6	86134.8	66309.4	70544.5	93964	89633.8	119688	95021.1	84904.1	89600.2	99030.2	70210.8	101056	68717.7	127428	97792.7	103384	83236.9	68287.1	58763.5	87465.5	78032.7	89730.3	74799.3	70388	77360	64544.2	78011.5	113674	106580	107960	77096.3	102455	84176.8	77729.9	87126.8	94311.4	92630.2	69752.5	96158.8	127817	78526.9	61393.7	98928.5	75966.8	90326.6	78459.6	86707.5	129488	107253	105007	124371	115031	74100	260723	82497.4	90866.3	54358.7	113914	93851.6	159727	114270	95222.5	101655	156883	72313.3	70764.1	56398.6	101420	69381.4	136747	100232	64698.6	102908	60106	101605	403205	98227	229539	126515	251237	79327.6	184182	84623.7	147942	184229	111891	130518	108147	109471	126453	115003	101942	92100.8	122385	113837	0.963434	0.316341	0.663196	0.818037	0.291836	-0.274567	1.12323	-0.203897	0.0979105	-0.72098	0.201998	0.418684	0.660442	0.733688	-0.420304	0.0558792	0.601676	-0.202959	0.0514036	-0.0592594	0.213559	-0.169527	0.607838	0.422244	-0.121593	0.411691	-0.102775	0.381216	1.82661	-0.117737	1.08824	0.714564	1.29405	-0.0855996	1.24458	-0.0420545	0.649524	0.991937	0.68177	0.440753	-0.241079	0.479288	1.04242	0.21721	0.424302	0.0280615	0.641394	0.392741
EPB41L1	To_test	0.034016	-0.450427	-	To_test	0.31034	-0.317174	-	To_test	0.0561394	-0.517416	-	95443.2	69673.8	88359.4	116449	55509.8	75485	49747.7	77149.2	74649.5	114976	49270.4	75007.5	69025.7	148590	54304.7	99873	86227.4	78127.7	86810.6	109685	93843.1	103625	98561.2	186759	118153	100026	91815.7	82641.6	84460.8	79875.1	97892.8	83353.3	97164.7	92696.3	132064	63717.4	98709.2	155659	136553	102681	55366.6	54832.1	55762.6	53478.3	78911.7	111012	128321	143034	44715.9	68100.8	44615.5	108311	58268.4	47060.5	46679.1	39567.3	57906.9	141095	37954.5	143113	57839.9	68644.2	36765.3	30237.2	56803	231081	65178.5	171749	117792	65537	56175.3	141126	34577.2	40163.3	69610.7	82799	80796.4	72346.6	49033.3	80840.3	112916	38542.9	47019.6	71484	32161.8	58034.4	193334	84028.7	38303.1	71668.9	65853.5	65846.1	49291.3	36702.6	42825.6	134762	-1.09384	-0.0329443	-0.985823	-0.10451	0.0699699	-0.681664	-0.0918524	-0.963326	-0.366391	0.295328	-0.376442	0.932039	-0.255064	-1.11412	-0.562719	-1.72374	-0.602171	1.56448	-0.413468	0.646938	0.327912	-0.66098	-0.811073	-0.404198	-1.77273	-1.31641	-0.399426	0.00274557	-0.0639913	-0.142817	-0.997427	-0.0441636	0.216748	-1.26603	-1.48988	0.16593	-1.61781	-1.42339	0.501633	-0.289216	-0.531542	0.386321	0.239958	0.300138	-0.678895	-1.59674	-1.58319	-0.0859525
EPB41L2	To_test	0.0655328	0.286416	-	To_test	0.234999	0.215251	-	To_test	0.084594	0.343375	-	159897	164369	169452	175168	218224	161318	184854	123707	140902	136878	139698	153735	156981	132912	206385	144329	152826	145120	134744	135887	154571	152635	180031	112124	126017	140173	98987.2	188273	183185	212402	157494	167272	164728	159195	130696	147842	143560	156352	110347	140685	173617	140918	106454	126820	128662	139847	113290	134229	278858	160830	310199	124809	187341	236329	176235	234981	157685	175990	180899	206716	117519	218099	232522	129331	283561	194651	171084	165783	175035	247485	146688	165459	107773	196159	163535	137228	346653	135225	159695	86307.8	159043	595200	132224	162466	219555	153820	192484	167462	263443	146187	162436	222536	151813	193654	171857	113573	0.802386	-0.0314004	0.872308	-0.489016	-0.220146	0.550885	-0.0688864	0.925611	0.162345	0.362597	0.37287	0.427195	-0.417694	0.714507	0.172031	-0.158285	0.891768	0.423643	0.344476	0.286887	0.179373	0.697252	-0.2955	0.561377	-0.225621	0.484813	0.724277	-0.456247	0.920191	-0.651429	0.0200207	-0.954625	-0.0506706	1.90258	0.0167597	0.13608	0.61292	-0.0235554	0.802681	0.251358	0.601578	0.0529543	0.609638	0.811254	0.238707	0.469627	0.601183	-0.241084
EPB41L3	To_test	0.689584	-0.093495	-	To_test	0.359848	0.251577	-	To_test	0.42077	0.188592	-	90171	63062.4	59469.5	57199.3	95754.7	75424.8	62355.5	369846	84361.5	66217.1	57235.3	93099.3	55528.2	118213	84167.9	119895	82167.7	78565.6	49570.8	95877.8	90060.1	48835	70511.7	49722.6	115720	64444.2	60491.6	70079.1	126239	41432.4	76401.9	65520.8	88090	65427.8	110730	81846.2	66010.3	61857.6	38315.9	65563.5	67975.6	58462.5	38883.6	62210.8	54490.4	76068.5	88662	76737	66209.9	67882.3	97741.2	93402.9	72341.7	76563.5	76162.3	95214.6	54015.1	109592	74428.4	76127.3	83069.7	79284.9	83337.1	58864.4	97121.4	229085	69292.2	64222.2	132786	88985.4	68141.3	98101.8	69682	54910.7	58589.9	57434.7	341068	40564.1	58257.1	82803.3	72163.2	244047	60889	166540	74721.3	57204	69296.5	73577.8	68617.6	62429.7	82019.1	58902.4	34394	80965.9	48776.3	96948.8	-0.44561	0.106252	0.716807	0.70746	-0.404511	0.0216167	0.288558	-1.95766	-0.643212	0.726856	0.378942	-0.290353	0.581092	-0.576263	-0.0143105	-1.02629	0.241216	1.5439	0.483194	-0.578117	0.56014	0.86564	-0.0493323	0.980364	-0.731775	-0.23096	-0.0460828	-0.287056	1.4339	-0.0305568	-0.39117	0.337732	-0.28771	1.89917	-0.862776	1.02487	0.178826	-0.112831	0.854823	0.166374	0.0135625	0.09472	1.07678	-0.0788373	-0.66383	0.090014	-0.862124	0.337297
EPB41L4B	Filtered	-	-	-	Filtered	-	-	-	Filtered	-	-	-	0	0	0	0	55108.3	5437.27	0	0	53687.1	7003.74	0	0	0	0	0	0	0	42598.7	9149.46	8501.79	0	0	0	40903	0	0	0	0	21114	4134.68	0	5687.36	11711.7	0	9615.32	6673.36	10786.3	57829.4	0	0	0	0	5354.48	0	0	28710.2	0	0	0	0	2685.49	0	0	0	0	0	0	0	0	0	0	0	0	0	0	0	0	0	0	0	0	64407.5	53631.4	0	0	0	0	0	0	5586.13	0	14965.2	0	0	0	26110.4	0	0	0	0	0	0	0	24651.2	0	0	0	0	11.3915	0	-15.75	-12.4089	0	0	-15.7123	-12.7741	0	0	0	0	0	0	0	-15.3786	-13.1596	-13.0537	0	0	0	0.655009	15.7108	0	0	0	-14.366	-12.0139	0	-0.0259053	-13.5158	13.8694	-13.2313	-12.7044	-13.3971	-1.14715	0	0	0	0	-12.3868	0	0	-0.219896	0	0
EPB42	DOWN	-	-	DOWN	Filtered	-	-	-	DOWN	-	-	DOWN	36119.5	19844.8	17074.3	8381	28741.6	42197.3	29989.6	29440.5	47171.9	33483.1	46775.7	19257.6	48174	20560.4	35193	66753.5	46524.8	29494.3	66522.6	0	67686.5	34208.5	30536.8	33728.2	43244.2	31061.5	17719.4	26717.1	36032.8	80078.7	71015.4	36970.8	0	17208.9	29723.7	61995.2	25137.5	42575	45654.6	56168.2	48774.3	26955.4	31035.2	76439.4	7271.1	0	54440.9	82879	0	0	0	0	33340	0	0	0	71205	34747.7	0	0	0	19840.8	0	0	0	15576.2	17331.7	0	35070.7	0	30077	23631.4	30358.7	0	0	0	0	0	0	0	0	0	0	0	0	0	0	0	21639.3	0	28972.8	18711	0	0	51544.6	0	-15.1405	-14.2765	-14.0596	-13.0331	0.21411	-15.3649	-14.8722	-14.8456	0.59404	0.0534831	-15.5135	-14.2332	-15.556	-0.0513988	-15.103	-16.0266	-15.5057	-0.921051	-1.94037	0	-0.948582	-15.0621	-0.0218887	-0.513232	-0.510384	-14.9229	-14.1131	-14.7055	-15.1371	-16.2891	-16.1159	-15.1741	0	-14.071	-14.8594	-15.9199	-14.6176	-15.3778	-15.4785	-15.7775	-1.17243	-14.7183	-0.0992018	-2.03037	-12.8282	0	-0.0788686	-16.3387
EPCAM	To_test	0.0188718	0.771689	-	UP	-	-	UP	UP	-	-	UP	38923.2	43227	43016.7	42992.9	695282	41896.6	255154	53689.6	69969.6	42297.3	41656.8	53099.6	39564.1	64327.3	56758	38857.6	45457.3	504597	42883.3	27604.2	36920.6	41714.6	52670	41870.3	32706.5	36503.3	41597	51276.8	511211	11685.4	28864.7	49546	51081.6	42882.2	50307.2	39914.5	35519.3	70353.8	23998.8	37679.5	36101.8	380994	43123	33300.6	88563.1	40383.5	68031.3	53775.2	76976.7	118078	39776.6	141057	299627	95371.7	83960.4	87034.2	130041	127443	52857.4	141115	71971.8	98765.5	177072	115734	96218.5	243084	155506	428354	424733	98253.2	147070	1.2465e+06	986723	224659	249634	77320.4	133801	278695	135272	136098	117774	952344	159014	257524	253122	99348.4	319949	107680	62485.3	91428.4	93985.2	473082	370205	280241	172789	124916	0.983772	1.44971	-0.112972	1.71408	-1.21443	1.18671	-1.60357	0.696928	0.894152	1.59119	0.343545	1.41008	0.863223	0.618569	1.64142	1.57452	1.08179	-1.05367	1.85846	3.9558	3.52402	1.23593	1.48144	4.89578	4.91495	2.62161	2.58523	0.592533	-1.93383	4.57579	2.22845	1.45778	1.20513	4.473	1.6603	2.68969	2.83312	0.497863	3.73675	1.51487	0.791431	-2.05904	1.12396	3.82843	2.06353	2.7948	1.34473	1.21593
EPHA2	Filtered	-	-	-	Filtered	-	-	-	Filtered	-	-	-	0	9290.46	0	0	9665.5	0	18509.5	14624	11569.3	15038.9	15847	0	10555.1	0	23053.6	82551.7	14673.8	42380.1	0	9180.6	9284.29	0	7710.22	7850.8	0	0	0	6540.94	21217.1	13772.3	0	0	15540.4	0	14504.5	10948.3	0	12548.2	9461.69	8597.2	12926.9	12088.6	0	5042.93	9117.57	10147.8	0	11191.1	0	13216.7	0	13142.4	0	0	0	0	0	0	0	0	8476.54	14168.3	5961.58	10201.2	0	0	0	0	0	0	0	15064.6	0	0	0	0	0	11611.5	27700	0	23367.4	15837.9	0	0	5472.15	0	16318	15299.6	8485.03	0	0	15968.8	26523.4	0	0	11649.1	0	0.508491	0	13.6821	-13.2388	0	-14.1761	-13.8361	-13.4981	-13.8765	-13.952	0	-0.31636	13.7905	-1.95105	-3.01644	-13.8411	-15.3711	0	-13.1645	-13.1807	0	-12.9127	0.940166	0	0	0	-12.6755	-14.373	-0.246198	14.7576	0	0.588439	13.9512	-13.8243	-13.4186	12.4182	-13.6153	0.78623	0.831482	-0.607328	-13.5615	0	1.66273	1.54044	-13.309	0	0.0578695
EPHB2	To_test	0.131127	-0.373338	-	To_test	0.368915	-0.161958	-	To_test	0.0157065	-0.462131	-	344292	233411	197188	308149	241593	196941	143580	186602	287086	262479	191604	193972	243824	201362	175614	229337	309090	241465	245402	289759	304891	198634	196917	227655	354344	210859	224492	314800	178440	261882	189715	312864	222315	331981	294764	188768	200457	282036	379747	180691	184394	196322	226604	203091	330781	288933	245077	243209	177600	46998.1	194464	211369	238565	73390.2	170220	106193	224883	211995	217744	362939	207298	234868	216835	191379	158386	318900	235512	260622	243500	117403	150644	485250	322999	204546	131898	247947	193250	210277	126196	172928	114894	194585	117886	195258	112924	86510.2	365479	196125	159266	153904	231871	222558	232814	173560	252305	254025	-0.955002	-2.31217	-0.0200711	-0.543866	-0.0181973	-1.42409	0.245539	-0.813278	-0.352307	-0.308171	0.184499	0.903873	-0.23413	0.222059	0.304189	-0.261039	-0.964583	0.40129	-0.0593472	-0.152897	-0.324369	-0.75864	-0.386445	1.09187	-0.133623	-0.0438564	-0.767235	-0.344405	0.115028	-0.316623	-0.58817	-0.855364	-0.952295	-0.770697	-1.32216	0.0487644	-0.82793	-1.70492	-0.0552502	0.118249	-0.211348	-0.351187	0.033147	0.132057	-0.506697	-0.735299	0.0419334	0.0627712
EPHB3	To_test	0.260848	-1.8867	-	To_test	0.385778	-1.9112	-	To_test	0.438216	-1.0265	-	56940.7	57035.4	52500.2	56259.5	44921.5	52601.2	43017.1	50905	40232.1	52793.3	52552.1	73732.9	58825.1	67732.7	59022.7	47194.5	67823.4	73249.6	68341	71460.7	65576.9	61337.3	65696.7	65860.4	101381	61842.9	68648	50777	44280.2	58533.8	65183.5	54547.5	58543.1	43486	72244.7	79400.3	55156.4	64014.1	75013	60523.3	88022.3	57413.4	104362	63526.2	52092.5	41664	61390.5	54745.1	61664.1	0	31978.2	59548.6	80740.8	91453	48425.9	86671.8	41235.2	0	54967.8	56720.8	38032.7	56414.1	63686	43040.5	24720.4	78653.3	107134	102358	113258	58627.5	57720.8	186176	190957	58051.7	79283.9	0	68682.1	54571.8	0	46431.2	51042.5	58389.8	36503.2	80059.5	52740	47619.3	58151	74850.8	57534.2	52060.4	0	96255.4	55655.9	38422.8	80387.2	79518.9	0.114969	-15.7996	-0.715217	0.0819696	0.845878	0.797924	0.170867	0.767743	0.0355264	-15.6881	0.064837	-0.378424	-0.62918	-0.263794	0.109705	-0.13292	-1.45604	0.102684	0.648584	0.518399	0.788348	-0.0651876	-0.186725	1.49917	0.913461	-0.0912677	0.207807	-15.6319	0.63326	-0.101113	-15.9922	-0.232413	-0.197796	0.425157	-0.984849	0.0119281	-0.0646294	-0.426837	-0.367331	0.306524	-0.61344	-0.141199	-16.6713	0.599509	0.0954558	-0.116836	0.388945	0.538559
EPHB4	Filtered	-	-	-	Filtered	-	-	-	Filtered	-	-	-	0	27424.8	27870.8	97351.8	22284.4	16967.2	9528.99	0	0	15339.7	0	25849.2	9974.47	21117.9	0	11905.7	0	0	29267.8	0	0	31405	22133.4	44092.5	0	62708.1	22629.8	0	16456	18280.5	57065.5	20133.2	19441.7	15630.1	17191	45131	14805.2	109537	16274.4	17923.5	19968.8	48563.7	25138.7	0	0	0	149254	21505.7	0	0	0	0	0	0	0	17674	0	0	0	0	0	0	0	34034.9	0	27999	420193	24083	19243.7	0	0	74253.5	55158.5	0	0	0	0	65777.9	0	0	0	36225	0	0	18112.8	0	14624.4	11724.6	0	0	0	60124.2	45985.9	0	93577.1	84726.7	0	-14.7432	-14.7665	-16.5709	-14.4438	-14.0505	-13.2183	14.1094	0	-13.9051	0	-14.6579	-13.2842	-14.3662	0	1.51528	0	14.7731	3.84362	14.5558	14.2322	-14.9388	-14.434	0.751911	15.7513	-15.9364	-14.466	0	-14.0064	1.84724	-15.8004	-14.2974	-14.2469	1.2126	-14.0694	-15.4619	0.290887	-16.7411	-0.154211	-0.61227	-14.2855	-15.5676	-14.6177	15.8757	15.4889	0	-0.673538	1.97804
EPHX1	To_test	0.263539	-0.262446	-	To_test	0.032741	-0.635452	-	To_test	0.000236648	-0.828749	-	381660	400306	579871	618535	550930	418222	286970	316265	518611	416796	390046	553992	411841	489746	326752	272474	347700	302975	370350	584798	460025	434636	490287	496201	466954	501557	347084	393653	491731	418458	376476	435178	381890	442531	556133	386843	498357	552971	525596	415013	379071	367457	416171	430840	430873	432194	462038	435802	352383	419325	595860	271176	557881	185332	257631	443205	181136	294638	378456	160341	628888	401456	338496	412992	470755	311211	307989	177873	182908	424551	228951	384430	222426	278069	208783	183235	1.10208e+06	235193	232339	317507	401673	204946	260073	348762	198924	230592	238904	266701	385622	214245	338739	261642	202909	157927	256337	122660	-0.115141	0.0669628	0.039241	-1.18962	0.0180905	-1.17415	-0.155591	0.48684	-1.51758	-0.500396	-0.043517	-1.78871	0.610712	-0.286791	0.0509424	0.599996	0.437133	0.0386963	-0.266008	-1.71709	-1.33059	-0.0338674	-1.09858	-0.368204	-1.06995	-0.850967	-0.733273	-1.10323	1.16429	-0.831237	-0.696322	-0.454816	0.0728629	-1.11053	-1.09651	-0.149506	-1.32496	-1.26186	-1.13752	-0.637932	0.0247171	-0.778306	-0.297004	-0.719557	-1.08643	-1.45242	-0.849969	-1.829
EPHX2	To_test	0.201435	-1.53763	-	To_test	0.414324	-1.29188	-	To_test	0.157993	-2.4485	-	94817	85564.8	88355.1	56018.2	196904	74839.8	182223	64517.2	125536	68111.4	42763.9	61061.1	57842	83987.3	73209.2	81711.6	60872.9	150380	86326.8	154510	83910.6	107633	87588.7	59106.6	47715.5	87931.3	54220.3	30631	200186	82413	57867.9	80762.1	65721.6	63314.9	82832.5	50708.6	51813.5	106121	78879.7	68552.2	48843.3	121129	98649.4	40981.4	138613	71527.2	83608.6	80726.5	36429.5	107221	38032.6	27654.7	40518.4	219114	29681.9	21552	84664.3	81717.1	0	55182	46196.5	32435.2	147390	38434	49145.2	36737.3	39010.5	94743.9	74944.2	101393	110233	125824	99676.2	65404.6	0	50669.4	112900	80630.7	52098	0	58932.2	85086	13060.1	34790.3	95208.1	40951.1	53505.4	0	45930.3	31651.8	69553.5	75844.3	100914	50504.6	18761.2	56843.6	-1.38002	0.325498	-1.21606	-1.01835	-2.28082	1.5498	-2.61801	-1.58182	-0.568273	0.262738	-15.3841	-0.146054	-0.324328	-1.37258	1.00953	-1.08814	-0.308744	-2.03327	-1.14593	-0.70559	-0.163034	-0.0861555	0.331736	1.09001	1.06277	-0.426978	-15.7266	0.726101	-0.826287	-0.0315428	-0.151534	-16.3014	-0.15731	0.42637	-2.66494	-0.543535	0.877742	-1.37372	-0.559959	-16.0649	-0.0887143	-1.93615	-0.504182	0.888057	-0.457941	-0.50207	-2.15584	-0.506038
EPN1	To_test	0.980098	-0.00360544	-	To_test	0.751092	-0.147051	-	To_test	0.00847986	-0.627753	-	73240.5	112959	105155	102267	68842.3	99095	112612	96602.6	84021.8	106860	78453.8	114966	82363.3	120375	81809.4	99516.5	89482.7	77906.5	128709	90864.8	104586	113608	125874	120552	150616	95789.4	86160.1	68293.5	70356.1	103015	81565.3	172012	92977.5	110988	104691	123640	112600	92980	116903	122722	86785.8	68981.8	89011.7	87690.5	93282	105999	148530	112990	79755.7	143470	54328	85992.7	58830.4	103205	85212.3	84290.4	95432.8	160245	114323	75248.7	102209	103619	84377.4	108393	124595	68496.5	75731.2	102395	72702.1	86135.6	77702.3	47333.4	72341.9	65398.3	53765.8	77786.6	939510	71586.5	121549	85522	81681.8	27902.6	84540.2	81058.4	106147	84736.6	91280.7	67192	107214	89596.6	72256.4	36042.7	50087.2	44926	41414.2	95482.1	0.122944	0.344946	-0.952736	-0.250048	-0.22673	0.0586294	-0.402224	-0.196692	0.183719	0.584551	0.543193	-0.611465	0.311443	-0.216244	0.0445896	0.123267	0.477565	-0.185711	-0.765149	0.172346	-0.524616	-0.399374	-0.695947	-1.3487	-1.05796	-0.550606	-0.680321	0.187772	3.73914	-0.525088	0.575499	-1.00813	-0.186864	-1.99189	-0.308426	-0.609109	-0.0851477	-0.133933	-0.356922	-0.869028	0.304964	0.377223	-0.300866	-1.28269	-0.897145	-1.23841	-1.84253	-0.242891
EPN2	To_test	0.546814	-1.35399	-	To_test	0.54314	-1.79539	-	To_test	0.120806	2.98272	-	10148.7	17582.7	20726.9	14955.9	18130.6	15064.7	25447.7	29823.3	17311.6	8091.57	18269.8	20303.5	10471.3	21095.1	14488.6	80476.4	0	15852.3	14592.9	25034.1	18803.2	15775.3	22961.4	23797.2	26881.2	22044.8	9854.08	0	40696.3	14629.2	14256	0	22694.9	0	0	0	16843.9	19576.9	20114.1	24430.1	12875.5	26489.9	26332.9	15934.4	16901	17529.8	13583.5	29703.9	28810.2	0	30559.5	0	28189.1	25523.1	16991.9	20687.6	23368	75442.2	19632.1	13913.2	0	21545.6	9334.06	26357.8	31799.1	37078.9	20873.8	55182	26755.6	6465.94	48194.9	38861.8	39394.6	0	6048.72	20693.6	0	18498.4	0	39428.8	31136.1	37404	0	29016.1	18335.2	39463.6	27702	38541.7	35936.3	11844.7	31194	41949.5	15172	19780.8	24716.8	27175.5	1.5052	-14.102	0.560096	-13.8685	0.636686	0.76059	-0.58266	-0.527648	0.432775	3.22072	0.103752	-0.545243	-13.3543	0.0304783	-0.634283	-1.6103	14.9567	1.22585	0.516396	1.14027	0.508838	-1.2866	1.06964	0.707535	0.551387	-14.4282	-0.703999	14.337	-15.3126	0.338532	-13.7994	15.267	0.456202	15.1909	0	14.8246	0.122389	1.01133	0.461764	0.657741	1.48074	-1.16114	0.244394	1.39645	-0.155688	0.174283	0.863594	-0.128342
EPN3	To_test	0.292511	-1.18206	-	To_test	0.194381	-1.93299	-	To_test	0.135858	-1.73777	-	30293.9	33325.4	27304.9	31674.7	21097.5	27297.9	24932.8	29299.9	28121.7	30790.7	29483.1	31777.5	21912.2	36064.8	25252.1	32258.5	29642.6	20992.2	26241.5	38093.5	28536.2	24357.7	29832.9	40359.2	52019.9	28834.8	27228.8	28700.4	25405.7	25048.9	64774.8	41064.6	33811.6	39831.7	41909.1	31339.7	30063.3	28346.7	34625.3	37333.2	24991.5	28613.3	32539.5	27309.9	33885.5	30500.4	41947.2	35521.1	19941	18570.1	20584.4	24832.3	17537	39427.3	21713.4	29473.3	19506.9	24725.3	21269.1	19407.1	23724.5	30213.5	20597.7	20620.6	0	20807.5	11846.1	0	18016.2	7971.67	15598.7	20796.2	23319	13867.5	11540.4	19579.6	22635.7	22075.2	14441.2	15135.4	20375.9	10858.8	0	19562.9	16687.8	22104.4	16920.2	16777.8	16673.4	19696	16226.2	17614	19485.1	19201	19738.1	21057.9	-0.603269	-0.843608	-0.407593	-0.3511	-0.266656	0.53039	-0.19945	0.00851426	-0.527671	-0.316492	-0.471107	-0.711393	0.114641	-0.255387	-0.293908	-0.64557	-14.8554	-0.0127479	-1.14737	-15.2173	-0.663471	-1.6113	-0.935436	-0.956547	-1.15752	-1.05605	-1.23837	-0.551693	-0.166546	-0.182309	-2.16516	-1.4399	-0.730629	-1.87496	-15.355	-0.679839	-0.849174	-0.358838	-1.03303	-1.15385	-0.583863	-0.53876	-1.00382	-0.632673	-0.798262	-0.667621	-1.08755	-0.754289
EPPK1	To_test	0.412191	0.298948	-	To_test	0.305957	0.547409	-	To_test	0.0670962	0.488082	-	51402.4	92471.2	49357.3	40311.1	156085	54368.5	78748.6	90985.8	44636.3	82634.4	68965.6	37163.3	75282.4	67272.5	104684	50192.9	62763.7	181711	37485	28032.4	40515.9	45491	83457.5	41171.6	45440.7	63139	49768.7	33007	161173	97223.8	40665.8	18389.8	112727	65518.1	64913.6	85300	102223	82995.5	89747.4	71618.7	106285	126391	40161.4	94007.3	98189.9	63893.8	60369.2	82886.7	120129	205408	17793.4	106784	61887.2	135726	46613.4	25166.1	30282.4	73024.5	91483.2	154738	117797	79606	233130	99138.8	98125.5	79322.8	71539.8	24893	161844	141674	139098	43129.7	154415	65616.7	42858.3	176251	69064.4	27474.3	260971	59420.8	120125	58482.7	71887.6	145019	219407	111977	365415	83424.1	87659.6	72594.1	33586	240291	141116	115054	41962	180144	1.22466	1.15141	-1.47187	1.40542	-1.3346	1.31983	-0.756499	-1.85412	-0.559721	-0.17836	0.407626	2.05785	0.645907	0.242858	1.15509	0.981951	0.644691	-1.19583	0.932416	-0.171345	1.99802	1.6389	0.736976	0.0670304	1.76473	0.0555307	-0.21566	2.41676	-1.22259	-1.82319	2.68197	1.69201	0.0916935	-0.163879	0.147222	0.765614	1.10188	0.432098	2.02558	0.220124	-0.277957	-0.799964	-0.257944	1.35393	0.523231	0.848553	-0.524718	1.11993
EPRS	To_test	0.0413894	-0.370435	-	To_test	0.0860917	-0.331833	-	To_test	0.36105	-0.109345	-	507518	584833	654319	397271	508152	567928	609027	498967	483347	455047	466570	585425	487186	495328	493669	530593	515385	581288	652026	538528	437384	663647	567086	493026	485211	632032	460277	422985	614104	492987	558443	552338	472145	605436	470582	483196	522886	462145	424667	528515	562133	409436	434446	480013	501215	530766	444040	440811	322086	343334	346895	306993	600850	227997	413673	295166	408104	714995	304279	535381	589184	502128	335537	681205	265915	501413	346749	450369	416391	353246	401851	575242	494889	311851	258043	444022	856448	475952	348080	517469	432661	793990	329237	314446	528291	323680	652823	533403	534548	296131	354028	615098	436039	378930	383550	560454	-0.656014	-0.768408	-0.915494	-0.371916	0.241746	-1.31669	-0.558015	-0.757417	-0.244124	0.651917	-0.616697	-0.128919	0.274244	0.0196714	-0.557072	0.360482	-0.954682	-0.213253	-0.911038	-0.257915	-0.0709636	-0.909744	-0.496905	0.222506	0.0284953	-1.01914	-0.834887	0.0700236	0.479881	-0.0507353	-0.681989	-0.0940787	-0.125993	0.391146	-0.515319	-0.619794	0.0148365	-0.513778	0.620357	0.013282	-0.0725916	-0.467404	-0.295315	0.357741	-0.200972	-0.486141	-0.211275	0.346435
EPS15	To_test	0.548966	0.0676953	-	To_test	0.15443	-0.227939	-	To_test	0.00697318	-0.314148	-	69506.2	61953.3	54173.7	60599.8	62067	63358.1	71751.9	70413.4	60372.8	61544.6	60252.3	47068.5	64353.1	57567.9	61279.1	51989.2	72397.6	59815.7	65849.5	94171.9	58691.1	65123.4	96275.8	64055.1	58516.4	84938.6	42020.7	56407.2	89689.7	58374.6	59912.9	86894.3	80674.2	82108.3	59476.8	54791.7	93435.9	69664.6	83038.9	79551.7	62583.8	45908.3	57838.9	55672.9	77368.2	75578.3	63704.7	63997.9	53687.7	59779.3	88833.8	68318.3	57063.7	62096.4	77631.6	75478.1	35536.3	83216.5	64107.9	76552.7	71797	59426.5	59554.4	56024.3	67206.6	59340.2	50043.9	64604.6	38676.4	50942	85564.6	42516.7	74901.9	53792.3	68210.8	36857	103772	50479.7	48480	56447.7	55643.5	52120.3	63484.4	62974.8	71596.9	45776.2	68059.9	66389.8	55038.4	50296.4	37661.1	51330	37647.6	72135.8	57760.1	53957.9	-0.372542	-0.0515346	0.713504	0.172955	-0.121251	-0.0290191	0.113626	0.100207	-0.764589	0.43523	0.0894842	0.701679	0.157911	0.0458412	-0.0411844	0.107839	-0.107337	-0.0115144	-0.395971	-0.543654	-0.601674	-0.354315	-0.170157	-0.591271	0.356155	-0.659012	0.698887	-0.613927	0.210404	-0.209632	-0.305469	-0.622338	-0.535885	-0.655674	0.0940729	0.200814	-0.384076	-0.605819	-0.286979	-0.260928	-0.185346	0.131695	-0.618951	-0.11717	-1.03916	-0.0672571	-0.141324	-0.246185
EPS15L1	To_test	0.0861281	-0.150876	-	To_test	0.14434	-0.488664	-	To_test	0.00840417	-0.456955	-	80461.6	82633.4	71970	94933.4	57421.8	60513.4	49746	73603.4	58361	72552.7	57608.6	74900.2	61515.8	98718.8	72206.6	62371.5	71802.5	64008.8	77743.4	97725.7	85808.9	83914.2	66877.4	92128.9	98327.3	77807	76337.1	84225.6	46029.8	95390.5	59580.9	103708	99957.6	89904.8	104471	84066.4	80807	78734	64917.9	79836	63962.4	33350.4	66803.1	64680	48689.9	74857.6	80881.8	78978.9	64190.5	90168.2	76711.9	70279.9	46519.7	64428.9	66185.8	65301.4	48521	86290.9	51732.4	54715.7	56461.2	74882.4	50120	57865.6	59656.6	66020.6	30267.9	80636.3	47235.8	63153.5	50423.6	59350.6	63606.8	58425.7	54528.6	36929.4	190448	30566.7	38632.8	80181.4	72236.4	45411.7	32583.6	76637.9	78750	37597.8	49375.9	56652.9	46449.1	44019.4	40449.5	69279.7	36842	43582	65268.6	81328.4	-0.325935	0.125893	0.0920548	-0.433798	-0.30375	0.090451	0.411936	-0.172656	-0.266389	0.250176	-0.155212	-0.453007	-0.123694	-0.398693	-0.526735	-0.10818	-0.267348	0.0446436	-1.3609	-0.277305	-0.861235	-0.410046	-0.407413	-0.634383	-0.628404	-0.41329	-0.485363	-1.18947	2.04873	-1.64185	-0.625009	-0.371189	-0.468585	-0.985319	-1.68086	-0.133471	-0.0372007	-1.06632	-0.394802	-0.494884	-0.461564	0.400427	-0.72378	0.0991101	-0.402262	-0.780403	-0.309421	0.0422912
EPS8	To_test	0.103686	0.847972	-	To_test	0.490051	-1.27213	-	To_test	0.716316	-0.507214	-	31768.9	74428.3	30902.9	102115	33535.8	124545	34038.6	35073.2	36397.3	35508.5	52788.3	50288.1	143892	40353.2	33001.4	41771.7	32581.1	46320.8	300857	169619	218274	31694.6	91567.1	38830.5	377832	38147.7	45493.4	29294.8	44032.2	193317	179950	104012	40407.1	28281.1	57177	69405.4	29453.7	42120.8	55950.5	34270.5	39120.3	47824.3	73838.4	36994.3	29083.5	30013.7	37215	18539.9	309245	58635.1	63580.2	42996.4	62181.4	183564	51241.2	738612	224336	39839.8	41666.8	24296.4	141611	79454.7	149837	20141.1	110586	56428.1	58192.6	0	74256.1	50127.5	53650.8	109953	83464.8	119837	71215.8	96728.3	299284	43780.7	114388	34641.6	92738.5	92591.7	33722.6	0	48230.4	63040.5	73521.4	48592.2	102111	47861.2	74805.1	58068.5	77196.9	33823.3	32744.6	44310.4	3.28302	-0.344083	1.04081	-1.24789	0.890762	0.559611	0.590118	4.39633	2.62372	0.166041	-0.341313	-1.04944	-0.0230545	0.97743	2.18276	-1.05235	1.76304	0.284748	-2.37015	-17.3719	-1.55555	0.661347	-0.771219	1.50161	-2.17849	1.65138	0.64653	1.72326	2.76485	-2.14258	-0.653651	-1.58614	1.19854	1.71101	-0.761702	-16.0828	0.711474	0.581735	0.394006	0.503743	1.38413	0.0011136	0.0187656	0.650437	1.40831	0.172391	-0.184621	1.25696
EPS8L1	To_test	0.0351619	-5.1764	DOWN	To_test	0.138679	-3.79332	-	To_test	0.221383	-1.61198	-	54189.3	97502.7	33687.3	43881.1	28290.8	47249.2	90787.6	95966.6	54761.3	65762.1	91736.9	63603.5	94679.6	52748.1	147923	59246.3	98123	75063.4	30294.9	43143	53225.8	72946.8	53157.7	77236.9	45967.1	57094.7	47263.5	68311.7	159841	93917	54436.4	52824.3	115212	81105.4	71712.3	72033.3	98388.1	66043.4	44962.2	77407.1	79646.6	68757.4	21832.4	96984.6	57764.7	73340.2	75979.3	65240.2	0	25033.3	51203.4	72468	58661.6	25566.2	52823.3	0	0	0	70260.3	0	21033	90100.5	26566.7	26978.4	37797.8	65828	41810.4	0	15434.8	0	39850.6	101206	19984.2	0	43059	22164.4	192539	40244.1	44105.6	49847.5	53371.6	43757.3	37614.8	25230	0	22184.9	185844	64400.2	30353.8	20217.4	47063.2	17263.3	25211.8	31220.1	60671.7	113207	-15.7257	-1.96155	0.604018	0.72373	1.05206	-0.886023	-0.78131	-16.5503	-15.7409	-16.005	-0.384787	-15.9568	-2.17034	0.772405	-2.47711	-1.13489	-1.37627	-0.189407	0.464775	-15.3969	-1.78587	-16.1546	-0.415668	0.389932	-1.2017	-15.8011	-0.134407	-1.62385	0.268511	-1.22259	-0.303604	-0.0836787	-1.11014	-0.890261	-0.930904	-1.51349	-16.5862	-1.57379	2.04729	-0.265396	-1.3917	-1.76587	1.1081	-2.48998	-1.19605	-1.2321	-0.324577	0.795119
EPS8L2	To_test	0.00167592	-1.13076	DOWN	DOWN	-	-	DOWN	To_test	0.0279037	-0.501825	-	155040	129955	163010	140921	116463	114713	141924	106754	173816	125856	104899	125633	123205	197652	115651	158657	151360	243294	195254	225801	182590	127573	137369	199387	175513	146819	147078	132444	198482	148091	114696	174646	158032	120948	180602	115198	151040	195109	185862	167756	84056.5	144638	139970	121363	190919	131714	153220	132190	36780.8	114037	49540.9	167442	72420.1	34207	13212.8	64433.3	84294.4	117126	72869.3	86741.4	25210.6	112176	92243.5	44879.9	55666.8	111450	89603.3	90033.6	49261.8	54831.3	123209	208709	48046.7	58135	9917.9	53203.1	0	76163.6	53853.7	233201	97178.4	80456.6	58738	81070.3	90342.1	89138.4	388660	139542	34691.6	85720.7	74133	179830	127873	83383.8	99420.8	113858	-2.07559	-0.188503	-1.71825	0.248769	-0.685401	-1.74564	-3.42501	-0.7284	-1.04404	-0.10371	-0.525608	-0.534415	-2.28891	-0.817191	-0.326252	-1.82174	-1.44308	-1.1263	-1.12372	-1.3265	-1.89004	-1.21824	-0.156946	0.0659271	-1.86904	-1.33655	-3.89027	-1.31579	-17.5987	-0.959306	-1.09068	0.417139	-0.701508	-0.588103	-1.62043	-0.506866	-0.741449	-1.13015	1.06427	-0.265664	-1.27675	-0.754726	-0.916919	0.567307	-0.578245	-0.659563	-0.62398	-0.215382
EPS8L3	To_test	0.176844	-2.43877	-	To_test	0.523426	0.985107	-	To_test	0.765875	-0.0896056	-	72668.9	118870	38860.9	74288.1	123394	54351.1	204479	111948	148012	93640.9	109571	39413.4	82578.7	35796	83775.2	57955.3	137967	324869	0	59618.5	76034.8	73138	76665.1	58895.4	32085	39414.9	35930.1	114493	201272	83047.1	65367.5	64399.5	142685	87743.3	114548	63509.9	164073	126157	99624.7	114673	72278.2	179137	62036.4	103891	138657	130676	75763.9	59899.1	38609.6	68011.1	58496.1	512147	109275	41620.6	46211.2	0	31110.1	33278.1	0	163453	10542.2	25206.6	99721.4	44907.5	45076.7	181823	25353	77464.3	82130	51001.6	67958.7	286088	85054.5	42863.2	27883.9	122938	21407.2	44035.5	114399	56032.8	115262	158026	52870.7	255986	112325	84128.6	150360	57546.1	92284.9	113134	55975.2	142483	91181.8	66910.8	45046.2	128100	-0.912362	-0.805534	0.590011	2.78534	-0.175307	-0.385005	-2.14561	-16.7725	-2.25022	-1.49254	-16.7415	2.05209	-2.96948	-0.505982	0.251377	-0.367977	-1.61385	-0.837319	14.6299	0.377765	0.111247	-0.520072	-0.173909	2.28021	1.40646	0.120998	-0.365745	0.102675	-3.23292	-0.915247	0.807422	-0.200776	-0.30791	0.848793	-1.1154	2.011	-0.546661	-0.584546	0.593839	-0.994728	0.35253	-0.663021	-0.148325	0.455716	-0.604697	-0.965667	-0.750091	1.09665
EPX	To_test	0.171912	-0.946523	-	To_test	0.288291	-0.714803	-	To_test	0.000698867	-1.97362	DOWN	546874	974154	287103	279536	316504	382070	1634793	943705	376557	1.59197e+06	247304	424575	1.87683e+06	715713	1.50613e+06	550115	677888	329306	642892	442947	304996	278207	1.30206e+06	89751.9	352868	1.01103e+06	350179	143574	1.25828e+06	1.08563e+06	598574	361468	315089	1.00812e+06	1.25185e+06	593359	389215	175024	70994.9	916743	1.19581e+06	370300	461850	521434	694032	640382	1.31861e+06	341438	451602	710500	1.40717e+06	57882.4	1.1548e+06	87529.9	341578	2.89333e+06	2.13525e+06	391237	194963	28180.4	106429	287780	940664	386796	40638.1	485666	40405.8	1.1463e+06	53183.1	152856	1.01185e+06	104628	75706	738066	51905.6	291746	318855	844274	3.0048e+06	60963.8	103032	64900.4	176651	74318.6	546760	125933	35294.6	46017.2	1.09434e+06	207033	423272	52471.7	73047.8	357902	161982	50244.4	-0.276158	-0.455314	2.29315	-2.27182	1.86734	-2.12598	-2.25882	1.61632	2.50346	-2.02469	-0.343087	-3.91321	-4.14032	-1.31441	-0.679097	-0.50816	-4.06011	0.560537	-3.99191	1.37178	-2.51973	-0.863978	-0.363799	0.221248	-2.22063	-0.454001	-2.75411	1.02291	-1.98048	-0.362753	2.32767	-2.56782	-1.61266	-3.95727	-2.82508	-2.99709	0.490339	-0.474891	-1.00825	-4.31624	-0.127927	-0.838832	-0.125839	-3.31285	-3.24807	-0.839366	-3.0251	-2.76457
ERAL1	Filtered	-	-	-	Filtered	-	-	-	Filtered	-	-	-	0	0	0	0	0	0	0	0	0	0	0	0	0	0	0	0	2470.76	0	0	0	0	0	0	0	0	0	0	0	28655	0	0	0	0	0	0	0	0	0	0	0	0	0	0	0	0	0	0	0	0	0	0	0	50419.3	0	0	0	0	64203	0	0	0	4020.12	0	0	0	0	0	0	0	0	0	29783.7	0	0	0	0	0	2646.32	0	0	0	0	96962.5	0	0	0	13301.4	0	0	0	0	6462.99	51720.9	0	0	0	0	0	0	0	15.6217	0	0	0	0	15.9704	0	0	0	11.9734	0	0	-11.2713	0	0	0	0	0	0	14.8623	0	0	0	0	-14.8066	11.3703	0	0	0	0	16.5652	0	0	0	13.6994	0	0	0	0	12.6582	15.6585	0	0	0
ERAP1	To_test	0.0710982	-0.435453	-	To_test	0.522422	-0.227783	-	To_test	0.0733936	-0.305472	-	236780	241584	250499	273473	198652	338978	385011	306005	316779	354371	294615	128451	178630	162006	281778	162364	353289	193272	133989	109702	180810	113286	188440	196177	107952	279262	218079	280323	292926	288349	234672	163549	256031	238931	153767	184951	328198	262936	276103	293602	322038	286970	122180	181437	307145	355307	140704	233650	179643	108003	257950	191323	210987	176096	320813	158619	119477	208309	305985	218863	254634	196481	131683	181865	100978	183410	144603	149116	157980	111434	90846.7	562476	289282	254767	102055	108944	210459	82359.2	170531	90238.8	225742	198334	171143	170309	211373	188130	285392	232613	197641	243747	124263	65631.2	274711	184470	183942	351265	-0.398416	-1.16144	0.042289	-0.515382	0.0869106	-0.944825	-0.263165	-0.947984	-1.40674	-0.76653	0.0546313	0.768807	0.511443	0.278343	-1.09749	0.163633	-1.8068	-0.0755595	0.10999	0.442841	-0.194731	-0.0237725	-1.05259	1.51963	1.42208	-0.132439	-1.09549	-1.36349	-0.477	-1.8078	-0.460609	-0.857897	-0.181638	-0.268659	0.15446	-0.118991	-0.63477	-0.482975	0.0477429	-0.33593	-0.704347	-0.235516	0.0243834	-1.467	-0.161005	-0.945675	0.386579	0.588207
ERAP2	Filtered	-	-	-	Filtered	-	-	-	Filtered	-	-	-	64864.6	0	0	0	0	175628	78738.8	116917	0	0	0	0	104545	0	71604.5	67372	0	91038.8	138115	0	91300.5	102785	70416.7	0	72710.7	0	0	0	57368.5	0	8485.1	85082.7	0	106889	99457.1	156790	0	36624.3	0	0	0	57897.8	135200	0	76077.9	0	0	29030.6	72215.2	0	0	77179.3	0	0	70297.1	149057	0	0	0	0	157426	80424.8	103467	62300.6	94183.6	74614.7	0	0	83157.7	83792	97324.9	74378.7	0	0	0	0	92564.1	112449	0	11277.3	0	62344.8	138464	113150	0	60382.5	0	0	0	69627.9	119781	0	77412.7	0	0	86094.7	0.15487	0	0	16.2359	0	-17.4222	-0.163608	0.350379	0	0	0	0	0.590552	16.2954	0.531042	-0.112903	16.5232	-0.287018	-17.0755	0	-0.134771	-0.294746	0.466887	16.1826	-16.1499	0	0	0	0.690185	16.7789	-13.0509	-2.91533	0	-0.777761	0.477364	-0.470595	0	0.721314	0	0	0	0.266151	-0.174689	0	0.0250939	0	0	1.56832
ERBB2	To_test	0.834846	-0.610632	-	To_test	0.907627	0.397305	-	To_test	0.139487	2.00696	-	302052	67316.2	48033.8	197322	115084	142665	133289	23124.5	137430	267114	890192	0	40542.6	0	29690	54872.8	27381	97945	0	65148.3	127766	11138	261222	140929	57022.4	59185.2	60346.8	50776.4	73482.2	41727.9	0	55040.9	51692.5	163189	0	73560.1	21184	57314.5	47986.2	48587.2	780897	46805.9	53133.8	52987.1	92650.8	14826.6	43523.7	20557.8	27406.6	0	217503	85089.8	4760.19	54881	0	25678.3	92379.9	37938.3	266145	326035	21916.7	54333.2	276996	25956.2	48784.1	95830.6	21433.6	214063	60299.2	0	61709	97185.3	284418	38195.2	34592.3	0	108039	308979	251118	51097.7	40235.4	50580.1	72297.7	175197	254520	37133.7	222718	122099	213622	130078	202844	1.34371e+06	36343.6	184767	185263	71503.7	-3.46216	-16.0387	2.17889	-1.21348	-4.59523	-1.37823	-17.0242	0.151122	-0.573038	-2.8157	-1.7419	18.3147	-0.887376	15.7296	3.22177	-1.07998	0.83321	-0.0314857	14.3877	1.71622	-1.08328	-13.4433	-2.0817	-0.536151	2.31839	-0.631831	-0.80281	-15.6319	0.556085	2.88839	17.938	-0.107244	-0.36148	-1.68988	16.1417	1.25197	3.58667	-0.626156	2.2145	1.32939	-1.87007	1.47459	1.93265	4.66441	-1.35008	3.63936	2.08968	1.79828
ERBIN	To_test	0.0120035	0.512587	-	To_test	0.22183	0.42423	-	To_test	0.499576	0.13154	-	31825.3	42952.2	55673.1	36561	38072	42124.5	37177.9	39380.7	40387.3	53854.8	43628.3	24737.4	50586	35132.3	47459.1	45340.8	63327.5	41338.6	41261	41040.3	37936.5	50163.4	37218.7	38056.8	34273.6	26504.4	34953	42546.1	33340.1	83896.8	52086.8	46102.7	37764.3	54526.2	56243.8	59025.8	35871.9	49474.9	44931	39811.4	34312	26913.5	16738.3	29462.1	66407.3	39241	52384.9	89176.8	43944.9	131369	63345.8	88585.7	46170	80398.3	58923.1	62925.1	29417.9	71278.1	57141.9	41634.9	46596.3	70005.9	45659.8	101408	46430.8	107789	34097.8	55011.1	54310.6	62154	38179.5	46260.2	29414.4	54796.5	35434	26715.8	265142	73445.1	63625.3	51655	46319.2	43934.5	37952.7	78808	51518.3	73372	37402.5	60014.8	49140.8	38122.8	45349.8	18643.2	53775.4	28807.9	77742.6	51355.2	0.46551	1.6128	0.186264	1.27675	0.278217	0.932488	0.664373	0.676136	-0.457191	0.404375	0.389277	0.751079	-0.11852	0.994658	-0.0557608	1.16127	-0.447742	1.38263	-0.27509	0.422673	0.517638	0.309208	0.0367692	0.28161	-0.220565	1.04782	0.0197176	-0.671314	2.9914	-0.191948	0.288677	0.164053	0.294581	-0.311587	-0.567479	0.416989	0.522217	0.568525	-0.264569	0.592124	0.518194	0.502306	1.43789	-0.660181	-0.304391	-0.445884	0.569544	-0.796148
ERC1	To_test	0.312897	0.332935	-	To_test	0.832389	-0.391641	-	To_test	0.0532844	0.586184	-	53417.9	61616.4	47775.9	67473.1	42846.5	61295.8	356858	64184.8	57998.2	43841.3	35714.8	61292.9	61015.3	53302.2	33606.6	29512.8	37037.2	161873	44159.3	39131.5	19716.7	38374.8	33117	90351	20069.7	46515.7	76830	96524	94821.3	44649.5	71082.6	36167.5	40328	59672.5	90349.6	53889.7	49326.9	65634.3	38031.6	26292.1	39075	97697.6	35065.3	37018.9	38232.9	32242.3	43329.8	31864.1	52927.3	176205	46646.5	138802	61988.9	71425.3	52578.7	51589.6	49141	97356.6	91499.2	62584.3	51935.7	53839.9	48401.2	89663.6	89014.4	56995.6	40910.9	235228	167467	58748.5	59272.5	54476.1	88238.6	137911	121118	0	98024.1	80995.5	144709	80885.9	71079.3	29678.4	73972.4	115171	95318.6	66520.2	39828.7	126847	64836.4	40848.3	83439.3	87292.9	38356	84946.4	59436.6	66490.3	-0.0133104	1.51585	-0.0345123	1.04063	0.53282	0.220643	-2.76278	-0.315145	-0.239075	1.15097	1.35721	0.030081	-0.232441	0.0144814	0.526284	1.60315	1.26504	-1.50593	-0.110231	2.58763	3.08632	0.614379	0.839772	-0.729906	2.13634	1.56792	0.656667	-16.5586	0.0479248	0.859182	1.02557	1.16117	0.817632	-1.00763	-0.288527	1.09568	0.950371	0.0193402	0.0666064	2.27034	0.730545	-1.25803	1.25066	1.23758	0.00463769	1.39757	0.455984	1.06119
ERCC2	To_test	0.0610208	4.44634	-	Filtered	-	-	-	To_test	0.295572	2.29553	-	118010	98639.6	8125.01	0	12492.4	0	0	0	13967.2	10684.4	75780.9	0	183975	7871.61	341963	21502.9	20990	12755.6	12070.4	0	108785	45172.7	11929.4	14494.9	0	0	16153.5	0	10500.5	108157	0	10987.1	133364	13677.2	13056.3	46707.2	8031.97	13584.5	0	14226	144102	7458.89	0	86860	12808.8	55654.7	14004.6	13897.4	18731.8	640440	15018	17644.7	30264.4	12943	114662	20396.2	22620.6	40886.8	23061.4	28332.4	286481	34285.5	19322	38771.3	13094.3	29812	0	0	145240	0	21896.8	16576.8	124662	0	23796.8	0	0	0	540228	930349	222350	18027.5	377190	0	125947	23390	18378.5	40504.1	53444.2	32500.4	82264.5	151515	37762	26425.9	108563	18996.1	-2.65528	2.69881	0.88617	14.107	1.2765	13.66	16.807	14.3161	0.695554	1.93604	-1.71631	14.7902	0.638927	2.12273	-4.14545	0.850432	-0.680725	1.2247	-13.5593	0	0.416956	-15.4632	0.876145	0.193603	16.9277	0	0.558892	0	-13.3583	-16.7228	19.0432	6.40375	0.737464	0.398405	4.85237	-15.5114	3.97075	0.783879	14.1658	1.50947	-1.43097	2.12327	16.328	0.802693	1.55972	-1.07452	2.95447	0.450863
ERCC3	Filtered	-	-	-	Filtered	-	-	-	Filtered	-	-	-	5932.42	0	66453.8	0	0	0	4951.31	0	0	19544	0	19961.5	10100.5	0	36208.1	28722.4	0	0	9514.97	0	68087.4	18872.2	50816.2	0	0	6428.77	0	0	43746.4	15012.4	3337.78	4096.15	0	0	4867.85	5907.56	3733.62	0	0	0	0	6819.36	0	0	0	0	0	5373.69	135917	48703	7638.01	0	0	0	7388.46	66414.8	0	103206	38695.5	0	107846	44625	0	0	12452	0	0	0	0	0	9922.55	0	7622.45	0	0	0	0	10776.5	0	0	76781.2	0	5700.6	0	42355	0	26703.3	11647	7948.98	27627.2	0	27175.3	50676.6	28642.1	43020.8	34691.3	4.51773	15.5718	-3.12091	0	0	0	0.577368	16.0192	0	2.40066	15.2399	-14.285	3.41634	15.4456	-15.1441	-14.8099	13.6042	0	-13.2161	0	-16.0551	-14.2041	-2.35639	0	12.8962	-12.6506	0	0	-15.4169	-0.478233	-11.7051	-12.0004	16.2285	0	0.227787	-12.5286	3.50353	0	14.7048	13.5078	12.9567	2.01822	0	14.7301	15.6291	14.8059	15.3928	2.69036
ERCC4	Filtered	-	-	-	Filtered	-	-	-	Filtered	-	-	-	0	0	0	0	0	0	0	0	0	0	0	0	0	0	16708	0	0	9778.68	0	0	0	0	0	0	0	0	0	0	7754.25	0	0	0	0	0	0	0	0	0	0	0	0	0	0	0	0	0	0	0	0	0	0	0	0	0	0	0	0	0	0	14420.6	0	0	0	0	0	0	0	0	0	0	0	0	15929.3	0	0	0	0	0	0	0	0	0	0	0	0	0	0	0	0	0	0	0	0	0	0	0	0	0	0	0	0	0	0	0	0	0	0	13.8159	0	0	-14.0283	0	0	-13.2556	0	0	0	0	0	0	13.9595	0	0	0	-12.921	0	0	0	0	0	0	0	0	0	0	0	0	0	0	0	0	0	0	0
ERCC5	DOWN	-	-	DOWN	Filtered	-	-	-	Filtered	-	-	-	100180	15248.8	28187.2	29693	0	122982	45095.1	33805.4	106084	113927	42772.4	0	0	205686	27192.1	0	28947.9	26587.4	0	0	143725	106189	29494.4	671226	0	5485.81	22357.6	30409.9	25346.4	34812.9	49074.4	0	35499.8	0	168196	0	63349.7	37341.1	229888	72439.4	67314.8	24911.4	0	0	19673.7	119706	9549.68	209254	0	0	0	0	19675.8	8231.39	0	0	35998.2	40487.5	0	34084.7	13521.1	41146.9	0	0	0	0	0	63909.2	0	33718.4	0	598629	0	0	0	57108.1	0	50419	0	336252	33039.7	52821.2	0	0	37407.2	0	70920.9	62828.9	39438.8	0	0	32369.4	45023.2	19990.6	40381.5	28761.4	-16.6123	-13.8965	-14.7828	-14.8579	14.2642	-3.901	-15.4607	-15.045	-1.55919	-1.49254	-15.3844	15.0569	13.723	-2.32156	-14.731	0	-14.8212	-14.6985	0	15.9638	-17.133	-1.65499	-14.8482	-0.165136	0	-12.4218	-14.4485	0.909132	-14.6295	0.534332	-15.5827	18.3592	-0.103608	15.6889	-17.3598	0	-0.760005	-15.1885	-1.69663	-0.205342	-0.771292	-14.6046	0	14.9824	1.19436	-2.58204	2.08005	-2.863
ERG28	To_test	0.384016	-1.2225	-	To_test	0.480265	-0.401144	-	To_test	0.244444	-2.30336	-	330455	309270	230369	225350	312662	195242	274980	281759	325491	289139	140047	167166	226693	243232	158731	230360	138528	387006	190876	257984	340260	213406	254525	327922	306499	247440	209795	208770	366302	129193	250301	255525	126124	208424	147424	243985	230119	435125	315796	261881	159839	249246	208845	97334.7	315888	150714	147082	239187	214970	0	270133	194613	226997	174898	76064.4	183149	222343	308742	193967	217812	218375	240948	357626	192549	130346	283203	188582	237256	239774	203042	213039	404329	370134	200751	253959	271364	308409	201889	5468.18	0	137080	235856	140535	139924	133435	0	483452	517816	152324	209001	200311	43112.9	242076	252507	98372.8	126084	-0.620314	-18.2385	0.22972	-0.211562	-0.461927	-0.158747	-1.85402	-0.621438	-0.549828	0.0946364	0.469892	0.3818	-0.0539276	-0.0136093	1.17186	-0.258662	-0.0878242	-0.450519	-0.0174403	-0.120835	-0.504957	-0.071817	-0.256687	0.302177	0.272167	-0.301671	0.275613	0.378315	-0.248186	0.644028	-5.5162	-17.9631	0.120176	0.178384	-0.0690477	-0.80214	-0.786239	-18.7311	0.614378	0.983528	-0.069475	-0.254065	-0.0601867	-1.17482	-0.383955	0.74451	-0.580282	-0.923751
ERGIC1	To_test	2.57391e-05	-1.07527	DOWN	To_test	0.112757	-0.519248	-	To_test	0.00122399	-0.77602	-	433051	526716	599206	435821	361213	619428	501753	452208	434290	257224	315063	521677	411420	438545	357648	376195	380787	390189	575522	410344	430000	549636	500386	314419	453808	487021	466035	564286	474132	527992	472928	509176	314416	547446	320335	365989	335272	378944	395256	278406	254042	415204	309751	363349	439232	476663	475582	278209	208624	114049	362614	133810	138290	259479	259399	242978	144228	203644	211367	188019	182393	234868	221093	241416	231447	324837	375194	426860	355239	235882	257045	831944	625989	299995	254342	361248	385666	195632	125917	461894	307320	214207	156703	379223	109665	198918	252656	259339	296924	273361	212152	87543.4	213742	217447	240454	115987	-1.05363	-2.20737	-0.724615	-1.70355	-1.38515	-1.25532	-0.9518	-0.896159	-1.5903	-0.336975	-0.575891	-1.47227	-1.17356	-0.900871	-0.693885	-0.639958	-0.718296	-0.264453	-0.617232	0.0569295	-0.275549	-1.22041	-0.961017	1.4038	0.464055	-0.699046	-0.873665	-0.643433	-0.297936	-1.43237	-1.90914	-0.140602	-0.0329334	-1.35371	-1.03154	0.0512468	-1.61222	-0.92981	-0.645609	-0.10235	0.225028	-0.603011	-0.546009	-2.05327	-1.03911	-1.1323	-0.983931	-1.26221
ERGIC2	To_test	0.284531	-1.73934	-	To_test	0.162276	-4.08963	-	To_test	0.774215	-0.888552	-	35475.7	43591.3	46171.3	50515	41218.7	43109.2	37103.7	54915.9	26224	48453.5	38058	35150.6	43228.7	30807.3	49213	31480.8	39862.6	42498.3	62767.6	28722.5	54234.1	50087.9	38994.6	22164.6	11874	47408.2	30607	35298.2	61789.2	60817.6	87353.2	37722.8	35536.2	56749.2	61013.7	61667.6	46707.8	37575	0	24601	19980.5	26938.4	0	45681.5	45534.6	50179.7	8696.86	55016.8	0	54251.9	49157.7	35386.5	34324.3	24621.8	62415.7	34625.8	86087.3	22989.5	44698	66872.6	30590.1	48572.4	40318.2	37534.5	0	88770.3	31566.2	85033.4	0	0	0	43778.2	121501	27067.5	31406.4	0	96243.2	48106.8	41874.2	52655.8	56516.4	38669.9	0	0	42653.5	16936.5	67222	40203.1	30219.6	28759.4	40368.9	0	17596.3	44750.8	46282.9	32806.8	-15.1146	0.315627	0.0904185	-0.5135	-0.264063	-0.808031	0.750328	-0.66536	1.71488	-1.07559	0.232008	0.927848	-0.498911	0.656846	-0.287602	0.253741	-15.2828	1.06265	-0.991617	1.56582	-15.7269	-15.6122	-15.251	0.981921	3.35498	-0.808552	0.0371954	-15.1073	0.639321	-0.338242	-1.06078	0.481142	0.669363	-0.553379	-15.8969	-15.9122	-0.130994	-1.1496	16.0367	0.708565	0.596864	0.0943682	15.301	-15.4794	-1.37164	-0.165186	2.41178	-0.745859
ERGIC3	To_test	0.263539	-0.297498	-	To_test	0.403186	-1.42031	-	To_test	0.122977	-0.283766	-	128313	186413	150469	127431	100930	167081	164432	170190	93571.8	114912	144583	140415	162768	119554	155231	184942	134288	149697	120638	121517	127948	142211	146002	139949	187511	141428	129226	151427	135263	163717	173848	186027	168959	183742	117486	138496	157040	96093.6	141548	128207	130937	91698	120720	165265	100333	173618	153918	120834	119356	135627	133798	105285	111550	50368.4	152492	37997.9	308319	111785	158423	115142	154078	145938	102340	93261.1	106258	256316	136133	101097	134281	43612.1	121621	169047	393175	100359	128121	102241	0	115588	66374.6	149205	97131.9	97675.9	114633	65808	107922	72693.7	121736	228570	139071	113631	159866	84126.3	125284	89277.8	121575	104651	-0.104403	-0.458857	-0.16941	-0.275415	0.144329	-1.72993	-0.108753	-2.16312	1.72027	-0.0398005	0.131881	-0.286274	-0.0791616	0.287692	-0.601033	-0.987721	-0.337758	0.775873	0.17434	-0.265417	0.0696894	-1.70521	-0.263591	0.272518	1.06819	-0.494896	-0.0123873	-0.566651	-17.0454	-0.50221	-1.38911	-0.318212	-0.798651	-0.911596	-0.035465	-1.0735	-0.541136	-0.402605	-0.21753	0.834152	0.0869506	0.309396	0.405206	-0.974144	0.320396	-0.959536	-0.340309	-0.207435
ERH	To_test	0.125138	0.2058	-	To_test	0.732178	-0.162	-	To_test	0.56489	-0.700044	-	41082.1	68343.6	55353.7	47998.7	60706.6	44409.6	70097.2	64346.3	29364.3	43308.6	38001.2	27426.2	38509.1	45445.9	72456.1	48206.1	51962.4	74404.3	35939.1	32546.7	40302.3	58926.2	45856.5	57668.5	44975.5	33883.3	27005.4	63349	93187.2	27969.9	78018.1	49672.2	71310.6	67120.8	27705	36808	50125	39656.3	55378.4	57407.2	45693.7	45194.2	25913	48762.2	56685.2	56590.8	56015.4	79126.2	29654.5	75326.5	89138.4	63511.4	56229.2	65253.9	77764.8	70229.7	39163.7	40367.6	44740.1	38791.8	47462.6	68110.6	53750	92609.1	38580.7	64159.3	49404.8	60340.6	47115.5	41227.8	53613.9	96419.2	65804.3	30228.2	39712.5	15265.7	8382.16	63239.1	48997.8	81869.8	64615.4	69710.6	0	19366.2	61606.3	85299.9	85582.1	55681.1	54970.6	69596.2	41397.9	52504.4	39650.6	100550	54878.8	45690.9	-0.470246	0.140348	0.687357	0.404013	-0.110531	0.555182	0.149758	0.126223	0.415442	-0.101452	0.235517	0.500179	0.301584	0.583718	-0.430835	0.941923	-0.429581	-0.213725	0.459088	0.890596	0.225332	-0.515282	0.225475	0.741527	0.549033	-0.164673	0.55633	-2.05296	-3.47458	1.17691	-0.671081	0.720881	-0.142238	0.0546177	-14.7579	-0.926441	0.297543	1.10497	0.627978	-0.0440432	0.266661	0.622859	0.67586	0.106673	-0.51562	0.829261	-0.0295729	-0.792236
ERI3	To_test	0.925533	0.0215071	-	To_test	0.137876	-4.05721	-	To_test	0.229977	-2.54445	-	28696	78747.4	50141.1	47065.6	84467.6	68093	103240	69409.3	68757.6	65198.3	39596.9	35954.1	28484.6	77444.5	74717.5	63695.6	80047.1	20049.7	43762.5	20142	22844.1	77465.9	107154	78829.1	85631.4	35564.1	28734.6	47220.2	28008.6	99404.6	23047	70333.4	76563.1	55276.7	71346.6	0	53709.8	99373.3	23331.6	73329.9	64338.6	46398.2	54258.6	29372.7	31693.3	26493.2	69249.8	82158.4	50508.7	148081	21970.2	97777.9	91526	42307.5	107517	53198.6	51025.7	53179	24844.4	35200.6	66475	85301.6	52533.4	88835	67966.3	0	47135.7	0	45152.6	137024	57582.8	65918.5	89422.3	0	27601.9	25095.7	0	87804.9	92696.4	42242.8	0	112453	0	0	0	78871.8	81279.9	53674.3	75118.8	94663	62606.4	89690.2	53316.9	21854	101349	54461.7	0.815659	0.911078	-1.19041	1.05482	0.115782	-0.686581	0.058556	-0.383735	-0.430288	-0.293971	-0.672446	-0.030554	1.2226	0.139407	-0.508202	0.479927	-0.236027	-14.2914	0.107121	-14.298	0.982953	0.822788	-0.895965	-0.25804	0.0624949	-15.1182	-0.0580201	-0.911941	-14.7736	-0.179009	2.00789	-0.735489	-16.2244	1.02456	-16.1226	0	-15.7129	-0.333345	1.80057	-0.450163	0.223487	1.02871	0.206456	1.61044	0.750397	-0.277713	0.54944	-0.593157
ERLEC1	To_test	0.703476	-0.0842595	-	To_test	0.46096	-1.19742	-	To_test	0.633499	0.0932187	-	55754.9	77174.5	36728.2	48852.4	65954	88935.6	84924.9	95888.1	88642.5	63971.4	81582.5	57106.2	64602	41975.7	85776.7	58305.7	75006.8	97703.4	74225	58267.4	55686.7	69953.8	77368.6	30754	68631.9	78875.2	41356.2	60292.5	83602.4	67185.4	74375.7	53377.2	79512.4	76353.4	47695.4	65267	78099.5	60782.3	53782.5	73146.4	84296	48116.3	50325.6	66330.5	58041.6	67604.9	81828.8	48264.8	53277.2	41514.2	65094.1	60573.8	38375.4	61272.8	85173.1	50411	57227.3	91485.4	90169.3	75668.3	31207.8	61117.9	63683.1	137477	69912.9	61979.9	47172.3	50728.8	61344.4	22561.8	78140.5	42418.1	136526	26163.4	54247.1	0	313825	54940.5	87301.5	66084.3	194997	52938	69565.2	55834.9	46085.7	37141.3	64978.9	43744.4	80141	100596	59552.9	65802.3	81641.7	69179.9	94322.7	54645.9	-0.0655772	-0.894503	0.825623	0.310259	-0.781262	-0.537505	0.00421144	-0.9276	-0.631287	0.516107	0.144374	0.406036	-1.04965	0.54203	-0.429669	1.23746	-0.101462	-0.656599	-0.653953	-0.199879	0.139596	-1.63248	0.0143223	0.463895	0.99222	-1.59198	0.391437	-15.8797	1.90833	-0.290273	0.231173	0.308079	1.29419	-0.528379	0.544506	-0.225182	-0.760981	-0.710613	0.272829	-0.741675	-0.072923	1.06396	0.242874	-0.0115341	0.492211	0.0332257	0.204995	0.179137
ERLIN1	To_test	0.250112	-3.06553	-	To_test	0.651639	-1.24843	-	To_test	0.38233	-2.0984	-	57420.6	82587	59486.9	76039.9	45968.8	38404.6	60098.7	56172.1	49702	56810.3	68306.4	50631.6	0	46855.1	30084.3	53559.3	70232.6	51467.8	55180.2	0	72434.4	52182.5	41517.2	51636.8	46050.2	27054.7	57000	95423.5	79594.2	45289.9	59501.4	48804.2	102367	92121.8	25999.7	46479.4	76469.4	46980.7	49050.5	60161.4	72800	32290.1	0	49799.6	57894.6	41548.1	46388.8	41413	33242.5	71739.8	0	38178.3	62472.9	0	57678.7	27286.4	7318.24	40514	0	81487.1	64978.3	38382.3	77466.6	32499.3	0	60599.2	31040.3	47528.4	110078	29328.1	49811.9	56373.1	71461.5	0	0	76296	141373	9004.94	32566.6	64169.4	57996.6	38594.7	50846.8	0	35426.8	55685.5	38945.7	21184.8	30081	0	40359.5	47830.2	55694.8	0	36875.4	41073.3	-0.78852	-0.203137	-15.8603	-0.993984	0.442567	-15.229	-0.0592928	-1.04165	-2.76357	-0.487723	-16.0598	0.686523	15.9877	-0.287756	1.36453	-0.72071	-16.0999	0.235625	-0.829988	15.5365	0.603777	-0.831262	0.262774	0.126605	0.633946	-14.7236	-15.7987	-0.322732	0.828759	-2.33027	-0.86951	0.394871	-0.819703	-1.25512	0.967636	-15.5043	-1.11002	0.245229	-0.332798	-1.50577	-1.27506	-14.9788	15.3007	-0.0582098	-0.0558856	-15.3425	-0.331111	-0.0118814
ERLIN2	To_test	0.0603291	-0.212099	-	To_test	0.827055	0.0474424	-	To_test	0.707925	-0.0371946	-	186607	154749	225991	167451	170996	160563	107844	148456	198020	196985	162022	198571	162723	166761	135494	169644	161940	168161	195063	198576	167839	149899	159879	222575	171286	156803	211386	182242	196815	174774	209599	149874	168425	158568	143481	150949	153929	227055	159161	158319	161262	149511	187580	160587	172469	140376	223433	144183	110254	200678	151927	147154	184147	139840	121967	147447	138619	153012	109971	176176	129655	122759	151207	116358	189736	197043	192745	235459	374093	168569	148036	300924	204866	136502	82810	238762	243843	118286	172074	210718	182525	117796	116806	144012	119876	226992	182690	121551	156169	123649	138004	207870	168138	176147	243807	151472	-0.759158	0.374952	-0.572884	-0.186407	0.106898	-0.199357	0.177544	-0.00984152	-0.51452	-0.364434	-0.559065	-0.172632	-0.327729	-0.441943	0.158293	-0.543933	0.228531	0.228667	-0.0172506	0.245778	1.15631	0.16934	-0.111024	0.43511	0.258272	-0.200036	-1.35199	0.389714	0.30911	-0.563208	-0.284604	0.491564	0.115986	-0.428812	-0.296745	-0.0678775	-0.360728	-0.000403331	0.198912	-0.381267	-0.0462952	-0.274006	-0.442793	0.372324	-0.0366926	0.327476	0.125895	0.0711532
ERMP1	To_test	0.0146553	-0.659312	-	To_test	0.00100935	-1.10147	DOWN	To_test	0.0188604	-0.785392	-	177850	155413	202002	189521	171007	88783	137998	118051	145440	94227.2	110675	140580	97931.5	197376	160924	156108	133444	148799	184913	201488	202824	147584	157997	175226	196950	158262	183399	100831	183479	131484	117455	212632	133472	172653	152175	106512	164009	189768	176965	177738	115038	240642	141361	109354	117613	178102	196374	173644	58161	307196	58350.7	174566	120642	52984.2	75858	40478.1	65435.8	80493.8	58151.3	80921.8	186234	82210.8	132387	79088.6	107668	98879.4	52787.2	53685.7	168048	43874.6	98567.8	83820.4	79484.2	64086	68131.6	38303.6	97407.8	140408	55123.7	103769	66994.5	200803	101453	75787.1	180231	32161	109060	120819	171191	43618.9	63239.7	213032	77480.1	78000.5	43772.8	104200	-1.61252	0.983048	-1.79153	-0.118581	-0.503322	-0.74471	-0.86327	-1.54417	-1.15226	-0.227264	-0.928436	-0.796786	0.927266	-1.26353	-0.281611	-0.98099	-0.309641	-0.589618	-1.80856	-1.90806	-0.271354	-1.75006	-0.680705	-1.06383	-1.30908	-1.30422	-1.42858	-1.39637	-0.913501	0.0947332	-1.09135	-1.03498	-0.994415	0.217906	-0.584917	-0.490983	0.136068	-2.56081	-0.698333	-0.556898	0.573493	-2.46384	-1.16047	0.962053	-0.602148	-1.19114	-2.16547	-0.736782
ERN2	DOWN	-	-	DOWN	Filtered	-	-	-	To_test	0.148934	-2.97424	-	76075.9	65985.2	41266	39668.3	93368.9	26588.6	57969.8	57983.7	69008.4	52681.9	50288.3	13133.6	72922.2	37053.6	40999.7	40631.9	53096.9	98228.4	5807.26	0	56836	35681.8	30194.8	63399.5	48925.3	14599.6	41475.6	55863.4	47580.5	45290.6	22292.7	32680.2	66886.6	60201.8	37051.1	39384.9	83010.9	65659.6	67954.1	55410.1	12557.3	65361.5	17656.1	62248.8	53180.7	42835.6	55540.6	54992.2	0	0	8922.35	0	0	29946	0	95384.8	0	0	0	0	0	21351.7	52872.5	62173.4	0	65927.4	0	174664	99932.2	14750.7	28358.6	80942	52878.8	0	0	65523.5	0	22380.8	0	138329	85561.2	0	45738.8	83999.7	21793.7	8786.15	49863.5	54886.6	83545	41845.3	34896.8	17617	0	0	7990.51	36356.8	-16.2152	-16.0099	-2.20933	-15.2757	-16.5107	0.171548	-15.823	0.718101	-16.0745	-15.685	-15.618	-13.6811	-16.1541	-0.79523	0.366895	0.613672	-15.6964	-0.575255	-12.5039	17.4142	0.814133	-1.27435	-0.0905092	0.352413	0.112107	-13.8337	-15.34	0.230105	-15.5381	-1.01692	-14.4444	2.08158	0.355235	-15.8775	0.303896	1.09272	-1.92934	-2.90156	-0.446569	-0.0136939	2.73393	-0.643362	0.982893	-1.82102	-15.6986	-15.3866	-2.79703	-0.596988
ERO1A	To_test	0.0188718	-0.544449	-	To_test	0.0705295	-0.659564	-	To_test	0.607019	-0.11313	-	272034	333340	271121	228671	157929	289819	258838	305383	312196	273093	214892	231773	207605	252381	298536	283739	352061	301133	214645	249666	274358	348319	275150	193339	248616	266636	224450	273487	256198	272004	310584	218801	297043	342819	244381	243125	287992	338694	296082	287367	245146	285546	203275	301666	302922	310219	290814	194483	150586	241127	214940	196376	167850	122848	313362	112805	151522	172418	166249	233034	286600	264874	175689	188962	77479.6	194346	110887	192244	256575	59617.4	141064	276361	276620	67316.8	125179	147818	107833	425298	307366	334104	262109	465368	167467	95680.7	302288	146919	512213	273297	240908	163030	229373	286294	370857	149744	364740	311615	-0.853198	-0.4672	-0.335	-0.219653	0.0878927	-1.23827	0.275777	-1.43678	-1.04292	-0.663476	-0.370268	0.00782738	0.465199	0.0696988	-0.764878	-0.586465	-2.18392	-0.631776	-0.952851	-0.377061	-0.0966753	-2.54658	-0.963858	0.515421	0.153985	-1.98582	-0.842397	-0.887643	-1.24846	0.644845	-0.0150226	0.610675	-0.180504	0.440924	-0.545257	-1.34539	0.0698923	-1.20496	0.790745	-0.0724236	-0.0251575	-0.808586	0.174262	-0.0754535	0.291913	-1.05078	0.32677	0.680119
ERO1B	Filtered	-	-	-	DOWN	-	-	DOWN	Filtered	-	-	-	54511.8	0	109730	0	0	24881.7	0	13634.6	42776.1	11936.4	31672.3	107578	0	46005.6	0	31148.5	0	0	106258	96605.3	0	26600	17928.8	34391.2	22301.3	138461	162771	16039.4	0	12656.9	16616.8	44729.1	0	130103	10263.6	0	0	0	0	0	44550.6	18413.1	85294.5	0	12051.7	16045.3	81959.4	0	0	0	0	0	0	0	0	27855.1	0	0	0	0	15959.6	0	0	0	0	0	0	0	0	0	0	0	33903.8	0	0	0	0	0	0	0	0	0	131860	0	0	0	0	0	42584.3	0	29011.3	0	0	0	0	0	-15.7343	0	-16.7436	0	0	-14.6029	0	1.03062	-15.3846	-13.5432	-14.951	-16.715	13.9622	-15.4896	0	-14.9269	0	0	-16.6972	-16.5598	0	-14.6992	-14.1301	-15.0698	0.604297	-17.0791	-17.3125	-13.9694	0	-13.6277	-14.0204	-15.449	0	-16.9893	3.68328	0	0	0	0	0	-0.0651221	-14.1685	-1.5558	0	-13.5571	-13.9699	-16.3226	0
ERP27	Filtered	-	-	-	Filtered	-	-	-	Filtered	-	-	-	5546.16	0	17255.2	0	0	10432.2	0	0	0	0	0	14888.6	0	7464.76	0	0	0	0	11873.1	0	0	8227.62	0	0	0	12320.7	8684.31	0	0	0	0	0	0	8872.34	0	0	0	0	0	0	0	0	11278.2	0	0	0	0	0	0	0	0	0	0	0	0	0	10223.2	0	0	0	0	0	0	0	0	0	0	0	0	0	0	0	0	0	0	0	0	0	0	0	0	0	0	0	0	0	0	0	0	255679	0	0	0	0	0	0	-12.4375	0	-14.0748	0	0	-13.3489	0	0	13.3197	0	0	-13.862	0	-12.8661	0	0	0	0	-13.5355	0	0	-13.0064	0	0	0	-13.5889	-13.0844	0	0	0	0	0	0	-13.1153	0	0	0	0	0	0	0	17.964	-13.4614	0	0	0	0	0
ERP29	To_test	0.0178783	-0.586975	-	To_test	0.130926	-0.497623	-	To_test	0.00351498	-0.499041	-	377590	380963	383371	268234	271167	319493	319196	257338	333335	224709	292493	405604	290410	302503	371422	289865	366243	373430	468817	485827	357418	328910	289292	281724	222304	390541	410142	275259	388187	399026	378630	359782	354197	489264	387934	325348	368938	251360	258910	223303	345799	263382	217762	324543	386367	396649	292794	308407	226286	184879	279387	128087	160888	65742.5	237829	106206	210126	398327	259362	301697	390167	225106	179091	380145	205033	742734	263251	237430	234806	140841	150877	358115	334949	124740	180318	255392	589101	263637	151081	499409	272284	448209	187076	141440	225451	115605	233028	196339	218118	209803	224236	167344	249672	221569	179113	320853	-0.738671	-1.04307	-0.456474	-1.06636	-0.753126	-2.28087	-0.424519	-1.27679	-0.665713	0.825893	-0.173432	-0.426971	0.426	-0.426344	-1.05236	0.391168	-0.836941	0.992004	-0.832585	-1.03294	-0.606143	-1.22363	-0.939147	0.346138	0.591407	-1.64654	-1.18558	-0.10808	0.601763	-0.597928	-1.32546	0.473097	-0.379438	-0.12644	-1.05218	-1.20179	-0.710566	-1.12054	-0.151946	-0.185656	-0.664822	-0.328118	0.0422636	-0.955586	-0.629934	-0.840105	-0.709009	0.057078
ERP44	To_test	7.44124e-05	-0.678826	-	To_test	0.215223	-0.343756	-	To_test	9.76334e-05	-0.577782	-	1.01929e+06	856163	1.16286e+06	956918	815839	973563	1.09353e+06	1.14077e+06	960079	852815	825927	957057	837270	1.15885e+06	921447	870893	1.09089e+06	1.29531e+06	1.32195e+06	1.0542e+06	1.08064e+06	1.1383e+06	1.16819e+06	1.03699e+06	1083520	1.1324e+06	1.13666e+06	919802	969462	1.0121e+06	1.00472e+06	1.04771e+06	806014	986047	904052	854168	1.02525e+06	984923	1.11826e+06	896725	921987	628141	1.00712e+06	912459	1.03578e+06	1.07165e+06	1.09299e+06	781497	525692	523067	633190	339439	535925	552388	806058	507036	563104	755401	632442	515373	892147	711979	713141	653369	605365	938435	874739	742306	970828	427030	662462	919247	2.46679e+06	543070	632328	851455	1.92055e+06	1.02915e+06	551968	640351	474382	719956	784012	501013	749487	468404	900136	797742	628828	541906	661039	536259	838694	398718	671017	618222	-0.955281	-0.710889	-0.876971	-1.49524	-0.606252	-0.817591	-0.440033	-1.16984	-0.769752	-0.17499	-0.385082	-0.892987	0.0915896	-0.702788	-0.369713	-0.414596	-0.849633	-0.464973	-0.595748	-0.506067	-0.154595	-1.41447	-0.81836	-0.173874	1.18691	-1.06017	-0.846056	-0.111393	0.986262	0.0240932	-0.864138	-0.710302	-0.764755	-0.453747	-0.205531	-0.76967	-0.452004	-1.07225	-0.313038	-0.168743	-0.552081	-0.213047	-0.607426	-0.766828	-0.304501	-1.42639	-0.703857	-0.338116
