## Supplementary material for "Protein profiling reveals the characteristic changes of complement cascade pathway in the tissues of gastric signet ring cell carcinoma": Tables (part 3 of 3)

### Sheet: Table S4 (continued)
Table S4 Protein quantification results and filteration of LCM samples
ESD	To_test	0.935689	-0.0131975	-	To_test	0.717474	0.0748183	-	To_test	0.463981	-0.188772	-	189165	157739	202552	187817	184201	183613	152987	136075	184323	160216	135864	224697	146047	159953	178342	174504	177106	130551	200675	173879	124068	224107	153571	193157	186887	191765	195948	206205	115026	145400	202191	191235	132257	197596	173530	136597	137185	231307	145318	158190	153994	190513	183895	165564	181492	206893	178332	218002	250294	151885	163155	216346	102397	150576	110007	147948	143403	427806	116042	169253	162697	192666	177312	188681	186638	170043	198015	261779	128136	278012	133041	158068	148014	219792	213487	180549	320783	134130	106735	41989.3	92915.2	166804	131435	170927	149545	210552	408282	132577	201664	133028	159113	223875	218660	147289	188024	84494.3	0.403975	-0.054559	-0.312041	0.204017	-0.847103	-0.286173	-0.475812	0.120682	-0.362154	1.41694	-0.227511	-0.408794	0.15576	0.268457	-0.00835837	0.112688	0.0756351	0.381285	-0.0192555	0.590268	0.0465459	0.310962	-0.207041	-0.289228	-0.33643	0.196802	0.123673	-0.19169	1.47963	-0.116398	-0.921673	-2.18722	-0.509348	-0.244392	-0.400832	0.323455	0.124459	-0.135631	1.49034	-0.254828	0.389075	-0.518156	-0.208832	0.435298	0.268785	-0.490238	0.0763476	-1.3674
ESF1	Filtered	-	-	-	Filtered	-	-	-	Filtered	-	-	-	120025	0	0	0	0	0	0	242985	0	0	0	0	20901.7	0	80145.4	0	0	0	0	0	0	0	0	0	0	0	145553	0	798788	0	395696	0	0	0	0	0	19623.1	12077.7	0	0	20229.8	0	0	0	0	0	0	501761	0	0	31435.1	26496.2	24547.6	0	0	0	36472.6	43835.1	0	52072.7	0	29809.3	0	0	0	25754.4	0	34664.6	0	0	0	0	27760.5	16971.2	0	0	0	0	0	39819.5	18064.7	28237	0	0	38045.1	0	22800.7	22168.5	39255.4	321216	0	30760.1	47179.5	41229.2	15474.3	0	-16.873	0	14.9401	14.6936	14.5834	0	0	-17.8905	15.1546	15.4198	0	15.6683	-14.3514	14.8635	-16.2904	0	0	14.6526	0	15.0812	0	0	0	0	14.7608	14.0509	-17.1512	0	-19.6075	0	-18.594	15.2812	14.141	14.7854	0	0	0.955127	-13.5602	14.4769	14.4363	0.956377	18.2932	0	14.9088	15.5259	15.3314	13.9177	-18.9366
ESRP1	To_test	0.427852	-0.23091	-	To_test	0.605693	0.230868	-	To_test	0.0547316	0.777378	-	46095.5	99984.1	109246	74966.2	163051	85384.1	97032.3	81269.9	95435.1	95729	100816	85231.4	77521.2	89204.8	79646.5	68324.9	98607.2	124705	87979.7	80649.3	90879.1	89334.2	85618.3	100016	85554.1	109567	118684	81675.3	163143	76555.6	61969.6	67732.6	109937	85583	93701.2	66586.7	94711.9	92785.3	104384	92135.7	84279.9	389748	61639.8	70521.2	93607.2	79382.6	82646.9	86615.5	47516.9	137795	22370.2	127690	191851	57924.2	66153.4	34200.9	118922	144522	35245.9	124490	50744.9	105738	151238	67995.6	40598.2	129243	59163.1	104008	94081.5	419121	324140	124607	121868	66856.2	35524.1	152790	45715.4	179830	88280.5	130768	91316.1	167413	562446	228656	138401	272348	151916	79674.5	100285	64492.5	354713	262492	170335	103291	141690	137877	0.0438134	0.462747	-2.28789	0.768331	0.234662	-0.559792	-0.552643	-1.24866	0.317416	0.59426	-1.51617	0.546572	-0.611318	0.245303	0.925131	-0.006971	-1.28026	0.051569	-0.572466	0.366961	0.0499614	2.23007	1.92062	0.317156	0.510409	-0.712667	-1.74023	0.903571	-1.83536	1.23205	0.510526	0.949079	-0.267739	0.968005	2.58556	1.77986	0.547229	1.55347	0.54137	-0.20964	0.250846	-2.59532	2.5247	1.89613	0.863675	0.379817	0.777695	0.67068
ESRP2	To_test	0.215938	-2.03172	-	Filtered	-	-	-	To_test	0.296364	-1.85307	-	67034.8	84674	59233.1	75592	83235.8	35308	51741.4	58718.7	67469.2	65421.1	61272.8	99390	51899.7	54343.3	73700.3	45472.2	52214.2	94266.2	87231.9	78970.1	130428	54476.8	49982	80014	61905.1	50148.3	59888.9	67226.6	76267.5	97468.3	32777.1	57319.8	90714.4	65495.7	80959.9	73004.5	67331.2	74142	67669.1	64901.5	78966.1	54578.9	46519.6	48575	57939.4	60664.3	52766.4	61934.6	27489.4	87064.1	32764.7	88420.8	116991	0	31439	0	72508.6	99065.1	58421.2	73760.8	32962.3	66137.2	74650.1	52419.7	17906.3	131114	84081.1	60236.9	152108	0	70109.9	71682.9	70274.1	0	0	0	0	86165.6	46838.1	90568.4	87017.2	107862	65406.3	0	88425.2	0	81248.6	33683.5	35846.3	29153.8	34066.9	155676	65313.2	60517.9	76280.1	72191.2	-1.28601	0.0401595	-0.854243	0.226149	0.491121	-15.1077	-0.718747	-15.8416	0.103921	0.598613	-0.0687548	-0.430241	-0.654896	0.283356	0.0184741	0.205122	-1.54393	0.476006	-0.0530734	-0.390652	0.221846	-15.7334	0.488203	-0.158621	0.182932	-15.6139	-15.87	-16.0368	-16.2188	-0.177819	0.514981	0.659966	-0.0600304	0.719707	-0.307772	-16.1557	0.393178	-16.178	0.263844	-0.946187	-1.13939	-0.90464	-0.449454	1.68024	0.172828	-0.00348425	0.531679	0.221074
ESYT1	To_test	6.78407e-05	0.546467	-	To_test	0.000484802	0.875915	-	To_test	0.000376828	0.421018	-	112889	99485.4	93796.5	99663.6	123410	100615	116390	121611	81991.1	100359	99707.1	87059.1	118748	96953.1	139009	100467	109628	148859	90563.9	100403	94256.2	91824.4	105836	69996.3	77285.4	91233.7	86031.8	111791	195722	147022	126805	89163.1	109107	151793	104891	127593	100641	80450.2	87846.7	110602	131216	92170.1	73554.3	125865	95191.4	121499	96347.4	96200	193470	146615	202047	118738	168169	139011	150121	265472	124098	107568	166020	132264	153708	148195	171635	169386	118164	253322	171744	270805	304021	211521	149740	148817	114277	156204	185428	188202	323371	208586	148778	130278	173833	158962	138735	128094	158137	130218	129954	161281	157747	122189	160606	158316	118502	135210	131498	93430	0.777195	0.559474	1.10708	0.252646	0.446449	0.466356	0.367164	1.12628	0.597939	0.100073	0.735581	0.603346	0.372288	0.612133	0.304172	0.753596	0.108171	0.767024	0.923243	1.43144	1.6895	1.20384	0.50062	1.08818	0.564256	0.775787	1.10791	0.751477	0.724381	0.504608	0.23055	0.547066	0.671953	0.0665796	0.403431	0.00565685	0.651951	0.69475	0.564933	0.544192	0.265665	0.406738	1.12664	0.330924	0.316011	0.154251	0.448722	-0.0421499
ESYT2	To_test	0.0100825	0.351081	-	To_test	0.0035706	0.849143	-	To_test	0.00163503	0.488971	-	139530	165702	225220	210390	176170	166356	187656	147307	141466	143559	125197	125947	141920	125180	265951	117742	202937	196540	132891	146215	129789	174395	165201	137746	135025	125624	111168	151816	273876	163533	130193	154399	140552	164963	134492	158795	149600	142404	105056	145146	144423	159990	94508.7	187014	128132	203145	135025	125452	256220	216411	259528	218050	244562	184827	231436	207687	161230	111539	158538	184969	200183	214764	226736	273353	209712	244995	203567	266662	733875	280389	227667	433838	225661	202894	158471	281702	596546	241820	156156	240643	197770	164548	195817	203776	252603	249387	155209	284384	183598	176716	249649	185364	210346	154632	192307	174240	0.876796	0.385182	0.204552	0.0515923	0.473229	0.151906	0.302525	0.495579	0.188665	-0.364089	0.340631	0.554464	0.496242	0.778744	-0.230146	1.21513	0.0473814	0.317923	0.615249	0.86692	2.49936	0.685066	0.462701	1.65514	0.740924	0.691609	0.511482	0.891839	1.12311	0.564354	0.262333	0.640231	0.49272	-0.00363075	0.541982	0.359815	0.755759	0.808396	0.563051	0.970326	0.34624	0.14345	1.40137	-0.0127809	0.715136	-0.393672	0.510183	0.473933
ETF1	To_test	0.00401813	-0.670216	-	To_test	0.0516946	-0.500349	-	To_test	0.000121808	-0.88581	-	188869	301264	274474	656029	341315	211047	554234	223757	649853	418317	193264	255380	213988	548494	248953	377792	503346	247054	202219	429408	227442	222405	247206	468428	398370	249847	262931	248499	188157	149591	221034	354808	290690	268218	317785	253208	265316	804121	516897	418594	213863	388362	343385	252466	477093	360584	382172	394312	184332	240233	187662	180889	236019	188914	200331	140788	202339	315273	192698	186156	271971	176591	201255	233508	259743	148345	196341	185762	187825	196439	155128	172553	207862	145841	164324	136352	401652	149849	181204	225940	165585	162909	154212	162616	194742	156901	166759	228145	183222	190596	201929	208688	193390	207575	300720	178043	-0.0350823	-0.326593	-0.548535	-1.85865	-0.532203	-0.159836	-1.4681	-0.668405	-1.68334	-0.407996	-0.00423212	-0.456133	0.345919	-1.63506	-0.306846	-0.694121	-0.954464	-0.735862	-0.0425562	-1.20889	-0.276106	-0.179111	-0.672255	-1.44078	-0.938481	-0.776644	-0.678135	-0.865899	1.09401	0.00248335	-0.286649	-0.651098	-0.811909	-0.719336	-1.04313	-0.638849	-0.446143	-2.35755	-1.6321	-0.875599	-0.223096	-1.02688	-0.765971	-0.274744	-1.30275	-0.796702	-0.345801	-1.1471
ETFA	DOWN	-	-	DOWN	DOWN	-	-	DOWN	DOWN	-	-	DOWN	856587	564914	894234	1.03527e+06	522311	657420	290708	568269	366033	504523	430947	687410	255950	1.4959e+06	458395	752077	622904	429125	735897	1.0671e+06	577739	836671	600460	1.32253e+06	1.37014e+06	889797	723170	473827	411445	529614	881547	1.41984e+06	619611	637502	1.02981e+06	485782	565095	565958	599033	713431	336339	260220	741500	386235	389623	673217	1.0014e+06	836738	303890	181644	343686	364215	340047	432638	304752	267770	141791	528371	126905	142322	116984	384751	339814	205370	182069	443306	171027	164391	197756	335260	138231	382204	375583	201432	266236	82805.5	445089	289759	160301	155570	251624	567632	77853.6	127058	273231	112103	195303	184310	255171	137117	161980	89684.9	227122	120952	219183	509295	-1.49505	-1.63691	-1.37956	-1.50714	-0.619173	-0.603654	0.0680668	-1.08558	-1.3682	0.0666308	-1.76376	-2.272	-1.12954	-1.95902	-0.431845	-1.87265	-1.77452	0.0469051	-2.10528	-2.69849	-1.54669	-1.31938	-2.11898	-1.79088	-1.86711	-2.14318	-1.44163	-2.51655	0.113392	-0.870086	-2.45925	-3.19009	-1.30009	-0.167473	-3.72545	-1.93482	-1.04837	-2.33586	-1.61692	-1.95264	-0.398452	-0.92432	-2.19463	-2.10653	-0.778607	-2.47663	-2.19181	-0.716275
ETFB	To_test	6.80659e-05	-0.967904	-	DOWN	-	-	DOWN	To_test	9.19117e-05	-1.01714	DOWN	863655	636561	881391	921179	489930	632019	490811	465632	441688	588875	484160	865708	519717	1.05668e+06	412176	667574	491831	681251	918490	972218	567988	723188	706825	1.03508e+06	1.41578e+06	887147	901346	382372	560068	517470	654575	1.20103e+06	618409	639569	783783	513055	535828	470817	566360	703583	509446	382851	760099	508725	635713	601820	936159	877371	241610	420688	349389	363613	336938	387818	281235	224442	293983	537123	173504	355859	321446	340116	411144	226942	269057	342720	349217	161533	246618	306804	255399	281309	356786	236046	313005	270438	362958	322122	241525	279527	414531	766515	340633	192379	234349	339381	267228	309064	258224	271963	281832	213290	598535	226095	307359	422612	-1.83777	-0.597549	-1.33495	-1.34107	-0.540088	-0.704585	-0.80339	-1.05284	-0.58729	-0.132708	-1.48051	-1.28257	-0.693145	-1.63544	-0.00361393	-1.5566	-0.870245	-0.991152	-1.39514	-2.58945	-1.20358	-1.23705	-1.4686	-1.87951	-1.98846	-1.9101	-1.52589	-0.499679	-0.625799	-0.683867	-1.43838	-2.10321	-0.577081	0.261213	-1.20223	-1.41516	-1.19311	-0.47226	-1.08365	-1.18681	-0.980306	-0.493374	-1.43135	-1.25406	-0.0869403	-1.4124	-1.60683	-1.05385
ETFDH	DOWN	-	-	DOWN	DOWN	-	-	DOWN	DOWN	-	-	DOWN	488893	202928	375772	458852	143198	323233	137045	150202	172317	335220	236467	555941	182197	519498	111137	323847	213645	201932	454599	492559	279498	358556	308203	752936	797778	457069	462219	156574	174376	149417	350892	642962	273477	304529	393076	195015	264077	171092	254926	331233	170337	135191	445244	197461	287460	287270	561127	547514	90143.9	54261.6	53668.2	101456	60900.5	90878.5	57487.8	101039	57882.7	56037.2	63116.2	47546.9	72310.7	44960.3	37979.6	70844.8	47114.4	105618	138045	284508	32735.2	97874.1	74372.1	69596.6	121264	20454.5	272065	19709.6	1.32202e+06	40167.2	50483.3	115188	95720.8	55664.8	93492.5	82020.3	110355	54621	76670.4	146946	29995.6	55337.9	73007	92131.3	62130.9	84443.6	68617.6	45678.5	-2.43921	-1.90294	-2.8077	-2.17717	-1.23348	-1.83055	-1.25331	-0.57199	-1.57385	-2.58063	-1.90554	-3.54748	-1.33321	-3.53036	-1.54902	-2.19256	-2.18095	-0.935014	-1.71945	-0.791823	-3.09388	-1.87319	-2.05103	-3.43542	-2.71783	-4.48186	-0.764624	-2.98981	2.92246	-1.89523	-2.79712	-2.48073	-1.5145	-2.45172	-2.07187	-1.24953	-1.2588	-1.64723	-1.73332	-1.17256	-2.50553	-1.28865	-2.60847	-1.0998	-2.20996	-1.76634	-3.03166	-3.58328
ETHE1	To_test	0.974325	0.00952484	-	To_test	0.395604	0.131672	-	To_test	0.195663	0.292234	-	348666	404337	427960	438636	1.65019e+06	258939	845035	342075	413544	361107	262752	302357	344136	465532	293399	328504	337793	787353	351605	352206	585742	343880	341621	421504	425132	319795	368343	426360	642098	526458	292530	442687	371125	328040	348857	276169	367697	459025	476232	555964	271442	971069	364404	291669	572496	416293	417884	337088	276923	515359	351358	514924	410998	980621	517497	327375	297826	246418	285577	297539	403715	392000	676576	334737	574302	561591	403520	496071	608117	489886	373988	736964	608099	216571	394149	402205	553314	455775	440904	1.03756e+06	816974	709695	424702	312098	587172	353327	754806	670354	294061	346528	327754	409353	697165	272326	517610	607359	-0.332359	0.350017	-0.284531	0.231337	-2.00542	1.92108	-0.707458	-0.0633652	-0.47357	-0.551314	0.120181	-0.023175	0.230355	-0.248025	1.20538	0.027116	0.765668	-0.487491	0.198686	0.494123	0.0540825	0.510537	0.130598	0.806047	0.516393	-0.562305	0.0976917	-0.084142	-0.214694	-0.207996	0.591879	1.22883	1.13839	1.11333	0.283815	0.176445	0.675263	-0.377568	0.66444	0.269932	0.115473	-1.4866	-0.152927	0.489015	0.284233	-0.612262	0.308762	0.849421
ETNK1	Filtered	-	-	-	Filtered	-	-	-	Filtered	-	-	-	0	13136.1	0	0	0	0	13054.9	19543.1	25299	0	24730.3	0	19451.8	0	0	0	23804.3	10863.4	0	0	6492.71	0	0	0	0	0	0	27986.2	19968.7	22684.7	0	8368.03	43676.3	0	56942	9815.75	22790.4	0	5404.81	0	19086.3	22849.2	0	35026.2	16906.2	14665.8	0	152631	0	0	0	0	0	0	0	0	0	24867.9	0	51406.8	14680.6	68153.1	0	0	0	0	0	0	0	0	0	0	61281.4	0	0	0	0	0	0	0	0	0	0	0	0	0	15306.7	0	0	0	0	0	0	0	0	0	0	-13.6814	0	0	0	0	-13.6724	-14.2544	-14.6269	14.6021	-14.594	15.6497	-0.405966	16.0565	0	0	-14.539	-13.4073	0	0	-12.6648	0	0	0	15.9032	0	0	-14.7725	-14.2855	-14.4695	0	-13.0308	-15.4146	0	-15.7972	-13.261	-14.4762	0	1.50168	0	-14.2203	-14.4799	0	-15.0962	-14.0454	-13.8403	0	-17.2197
EVI2B	Filtered	-	-	-	Filtered	-	-	-	Filtered	-	-	-	28787.2	51883.1	0	0	19926.3	32043.6	62394.3	70450.4	13499.9	27156.8	157413	0	45074.4	0	35825.7	30384.8	30038.5	23855.8	170216	0	19668.5	15265.2	24817.4	0	0	15354.2	0	0	39852.6	25730.4	50147.9	35662.5	73346.1	43094.4	21802	54542.9	35521.6	0	0	23902.4	28289	23675.7	0	26488.8	0	28979.2	0	14283	38926.4	20873.5	21691.2	0	66818.9	0	32650.1	0	13356.2	5919.37	52976.6	13784.2	33248.3	23468.8	0	0	0	0	0	0	0	174352	16476.7	843157	9365.66	0	0	0	122404	564443	24982.4	16994.2	9220.01	0	355150	0	16666.8	5911.56	10278.9	0	76822.7	0	18571.5	0	0	0	12437.7	602959	0.43531	-1.31355	14.4049	0	1.74553	-14.9678	-0.934306	-16.1043	-0.0154311	-2.19761	-1.57111	13.7508	-0.439016	14.5185	-15.1287	-14.8911	-14.8746	-14.5421	-17.377	0	-14.2637	3.51359	-0.5909	19.6854	13.1933	-13.9064	0	0	1.61888	4.45523	-1.00525	-1.06932	-2.99174	-15.3952	4.02583	-15.7351	-1.09168	12.5296	13.3275	-14.5449	1.44126	-14.5312	14.1809	-14.6932	0	-14.8228	13.6025	5.39959
EVL	To_test	0.325522	0.239403	-	To_test	0.297743	0.460788	-	To_test	0.278582	0.250276	-	25938.8	33145.5	18294.5	29946.6	56576	31103.6	46277.9	45175.3	26830.2	27740.2	33997.3	24277.2	34947.1	54178.7	89021.7	50965.7	44699.9	28069.4	22653.5	29436.9	27509.9	50804.5	46180.1	38913.3	30821.2	22925.5	8615.51	40663.8	43781.6	50000.3	35397.1	24608.9	32814.5	46727.7	27139.3	34098.5	31052.7	27007.7	16019.7	33146.8	104036	43768	20665.7	32848.7	28554.4	27369.1	54660.4	21013.4	60939.6	29217.1	47450.2	31466.5	40674.1	43184.4	75390.7	44735	42333.6	16826.8	59714.5	17672.1	94368.4	55283	40720.2	35651.4	76566.7	30367.3	55302.2	37116.2	26725.6	46619.6	100850	46680.5	230604	26364.7	37880.9	14603.5	98679.5	23909.1	27196.9	28581.6	42499.1	24786.7	57364.2	58885	35920.3	17833.5	30594.4	41349.6	93450.9	45661.9	39916.4	20268.9	31645	85463.2	34135.4	31358.6	1.23223	-0.181993	1.37496	0.071424	-0.47607	0.473416	0.704052	-0.0141326	0.657924	-0.721185	0.812644	-0.45811	1.4331	0.029109	-1.1284	-0.515559	0.776433	0.113515	1.28757	0.334413	-0.0417268	-0.124018	1.12685	0.262549	2.90339	0.201646	2.13633	-1.47737	1.17241	-1.06435	-0.380177	0.215897	0.373091	-0.914683	1.07974	0.788172	0.210076	-0.598751	0.933374	0.318994	-0.154794	0.0611124	0.949713	-0.696542	0.148258	1.64272	-0.679212	0.577529
EVPL	Filtered	-	-	-	Filtered	-	-	-	To_test	0.0861305	2.74705	-	9804.06	9155.24	0	0	13785	11049.5	41379.6	22006.2	15901.1	11058.4	18136	36790	11043.4	10526.1	14319.7	5692.4	0	26239.5	7542.17	0	14530.8	10805.6	0	0	10365.5	16565.4	10455.5	14613.3	23661.8	18819.5	10253.9	9522.7	9281.8	134482	0	0	75555.5	19841.2	23009.5	15347.6	16362.4	25833.9	149213	13239.7	11548.1	11438.5	14949.3	11840.3	0	86358.9	0	125660	8511.78	14155.8	0	0	116055	112862	0	11488.2	0	0	20352.9	14990.3	0	0	19766	0	0	87143.2	68817.2	0	76395.6	46570.8	0	0	34012.9	17782.6	59419.1	97026.8	72017.9	48731.2	29998	38233.9	42843.7	41114.6	79251.8	49403	20384.8	28535.7	98662.8	34853.7	63774.6	35494.6	62552.5	18417.6	-13.2593	3.23753	0	16.9392	-0.695504	0.357381	-15.3367	-14.4257	2.86753	3.35122	-14.1467	-1.67907	-13.431	-13.3618	0.507208	1.39676	0	-14.6795	1.38985	0	-13.8269	3.01149	16.0705	0	2.88158	1.4912	-13.3521	-13.8351	0.523505	-0.0817532	2.53464	3.3488	2.95574	-1.46447	14.8726	15.2226	-0.81844	1.05112	1.78417	1.68652	0.317087	0.143495	-0.596786	1.39638	2.46523	1.63361	2.06492	0.637339
EWSR1	To_test	0.839533	0.0369083	-	To_test	0.573407	-0.0716028	-	To_test	0.192738	0.153627	-	283137	349397	364191	305760	357721	315214	363489	345481	290007	313711	330248	253687	306165	263760	369559	320045	337196	440165	232259	249484	293469	292930	296505	283390	282322	260564	270650	310242	504258	321157	296555	272626	358858	310864	280485	338652	347279	348498	323672	296947	402555	313963	245526	305893	321741	323479	249267	342459	263719	263566	328903	389329	391561	192307	350622	159816	382820	650455	292245	376835	427000	401699	381459	373731	234893	234829	216086	321433	254969	211011	296021	283200	381202	230288	285703	306695	582793	325067	254471	368299	389715	493266	325897	240857	310240	298201	344619	296929	350117	361470	299192	444342	538927	252772	352391	407633	-0.102495	-0.406699	-0.147032	0.348591	0.130402	-0.712918	-0.051996	-1.11219	0.40058	1.05201	-0.17637	0.570882	0.479923	0.606886	0.0457244	0.223722	-0.521584	-0.90643	-0.104128	0.365568	-0.202884	-0.473237	-0.00235758	-0.000966666	0.433212	-0.178196	0.0780901	-0.016591	0.208821	0.0174595	-0.2208	0.433951	0.119005	0.666083	0.216493	-0.491629	-0.162707	-0.224862	0.0904697	-8.72262e-05	-0.201347	0.203279	0.285193	0.538643	0.744187	-0.355834	0.499483	0.25134
EXD2	Filtered	-	-	-	Filtered	-	-	-	Filtered	-	-	-	37890.2	19765.7	40710.5	0	40944.2	23611.2	24242.2	12064.1	0	36473.9	30605.4	52783.3	0	39296.6	28227.1	59498.5	29204.5	11755.2	42090.6	11054.1	0	46522.3	45638.2	43628.9	53143.6	30386.9	31657.2	25842.1	26777.8	40513.3	31159.8	24317.1	36775	17227.1	9878.07	0	26504.4	27988.4	43959	31011.5	38120.5	47785.5	85885.1	42528	25952.2	26454.3	52356.3	54403.5	0	0	41177.1	26333.2	5266.87	11529.9	0	0	7845.63	84827	0	21116	0	36109.4	10427.9	34299.4	380848	65776	0	24610	0	0	43436.4	50511.7	29803.3	0	0	0	69177.7	45043	0	15835.6	52225.9	10331	0	0	22316	0	30366	52541.9	0	0	0	40124.6	42444	0	36159.9	45536.8	-15.2096	-14.2708	0.01644	14.6846	-2.9584	-1.03402	-14.5653	-13.5586	12.9379	1.21764	-14.9015	-1.3217	0	-0.122026	-1.43655	-0.79465	3.70491	2.48416	-15.3612	1.15459	0	-15.5057	-0.0713349	0.211329	-0.834402	-14.8912	-14.9503	-14.6575	1.36924	0.152904	-14.9274	-0.618768	0.506027	-0.73764	-13.2702	0	-0.248143	-14.7726	-0.533684	0.760649	-15.2183	-15.5443	-16.3901	-0.0839236	0.709681	-14.6913	-0.533959	-0.25666
EXOC1	To_test	0.00200646	0.499123	-	To_test	0.012887	0.519356	-	To_test	0.00419736	0.465491	-	87551.4	94320.6	109075	90108.7	90841.1	98845.7	108027	106435	113995	95350.2	97945.8	89255.8	85600	115144	100947	112322	89530.1	167428	92806.4	71589	101493	125017	101209	94022.7	95005.7	76552.2	104261	101070	141485	108956	101035	107102	103349	84705.7	112408	95856.5	75866.3	123460	98132.1	95224.3	79870.9	119095	74641.9	95354.5	117999	78125.7	130847	85493.4	121851	226982	129551	187003	187182	100989	160746	142754	152672	69660.9	115249	119052	103681	151264	136924	251138	124812	142241	97915.9	91999.9	161637	142156	187909	205468	92264.8	207754	186726	114353	236134	132797	169727	147698	241087	91267	100012	190546	159924	177682	104645	179913	104998	109982	135804	128363	92700.6	100207	191123	125692	0.476906	1.26692	0.248203	1.05332	1.04301	0.0309485	0.573388	0.423546	0.421461	-0.452881	0.2347	0.415564	0.276459	0.393635	0.439771	1.16083	0.479311	-0.235207	0.0773172	0.361889	0.671366	0.185356	0.892693	1.12783	-0.0422322	1.44035	0.84072	0.178134	0.738951	0.285467	0.748359	0.463671	1.22202	0.107634	-0.168573	0.991181	1.07585	0.525252	0.092711	0.917894	0.394612	-0.114841	0.863457	0.428855	-0.348116	0.359116	0.546623	0.556008
EXOC2	To_test	0.215237	-0.170217	-	To_test	0.741654	-0.0751018	-	To_test	0.190664	-2.14088	-	30670.7	46390.2	34709.7	33936.5	42801.5	42068	44173.3	27970.7	46913.4	35919.6	38372.1	35425.1	42024	35761.2	38468.5	35832	38924.6	55608	40994	37695.9	52003	48192.7	47032.8	37623.1	28868.3	45675.8	48824	32125.9	45491.5	44679.5	65912.2	35774.4	35030.4	34602.4	49906.8	25304.2	42522.4	53284.4	51425.5	45873.1	41270.1	47396.7	42459	47345.3	41992.7	37429.9	39784.7	60049.7	26371	42790.7	28088	30575.4	40265.8	26962.4	37919.6	22332.2	33893.9	56120	23097.7	36018	32724.5	39217.4	71860.4	28623.8	24895.8	51372.8	28844.6	36598.2	51196.2	37322.2	35924.3	62924.2	46517.4	45272.9	21797.2	53880.9	54908.3	51333.7	31196	44142.3	22564.7	0	0	27824.5	29337.9	26528	36296.8	36022.3	43709.4	25484.6	35342.1	45621.8	26328.9	37362.6	31229.7	30733.8	-0.217901	-0.116519	-0.305374	-0.150461	-0.0881028	-0.641758	-0.220225	-0.324776	-0.468961	0.643729	-0.732284	0.0239473	-0.36083	0.133097	0.901503	-0.324024	-0.644758	-0.114288	-0.507097	-0.0426359	-0.0225582	-0.368771	-0.3887	0.74198	0.688263	-0.012784	-1.16341	0.74602	0.271424	0.20029	-1.07916	0.303225	-0.634517	-15.0786	-15.607	0.136974	-0.535443	-1.00617	-0.502628	-0.348748	0.0828456	-0.895133	-0.264675	-0.0534959	-0.673472	-0.00259626	-0.349288	-0.966311
EXOC3	To_test	0.213154	-0.138542	-	To_test	0.126909	-0.254572	-	To_test	0.0542556	-0.283101	-	73981.7	67637.2	94830.1	71157	49303.2	38916.8	66682.7	66289.3	75116.2	64279.7	48342.1	58867.2	60283.8	66046.3	70869.1	51423.9	59973.7	84369.4	67474.2	95870.4	71635.8	63673.3	74970.4	70969.7	53513.9	70314	54157.7	74613.5	69508.5	81222.1	57143.7	85728.9	80950.9	74409.2	63609.8	86598.7	60892.5	73237.8	55203.2	68749	58247	51406	60497.5	59659.1	56590.8	72683.3	61058.9	67396.9	75194.2	122884	71467.7	86624.8	43745.4	39475.5	51798.2	50576.9	50878.3	55051.6	43996.9	57624.5	62189.5	59905.1	47749.1	45171.9	45317.9	71463.9	51222.1	79314.5	64090.6	44699.9	46796.3	80529.8	66532.2	58752.5	39901.7	56416.2	112779	61642.5	28648.5	95145.7	56502.3	39111.6	28423.3	82048.8	68313.2	69035.2	60323.9	51073.8	60420.8	40342.9	59413.2	77986.6	32336.5	43173.6	55293.8	50442.3	0.0234516	0.861399	-0.40805	0.283771	-0.172547	0.0205654	-0.364403	-0.39029	-0.562063	-0.223574	-0.135875	-0.0307822	0.0449015	-0.140797	-0.569674	-0.187009	-0.40424	-0.239502	-0.397562	-0.273498	-0.160567	-0.510408	-0.679917	0.182317	0.314132	-0.259157	-0.440705	-0.40332	0.698227	-0.397941	-0.996108	0.150355	-0.518728	-0.927868	-1.16215	-0.0778638	0.165898	-0.0852557	0.127975	-0.428749	0.0528595	-0.349613	-0.0260931	0.386477	-0.807384	-0.75146	-0.143082	-0.418043
EXOC3L4	To_test	0.147079	0.298906	-	To_test	0.181515	0.444664	-	To_test	0.00210297	0.820572	-	1.11675e+06	1.05613e+06	794334	957413	936843	980500	1.0735e+06	953994	1.63385e+06	1.37365e+06	2.01877e+06	1.32943e+06	1.43131e+06	1.06214e+06	1501171	905646	965013	588791	916393	1.10796e+06	1.32262e+06	1.11481e+06	909353	951823	1.04105e+06	1.2158e+06	1.11323e+06	1.7515e+06	593226	1.83987e+06	1.04473e+06	993820	1.27471e+06	1077497	1.17211e+06	1.79129e+06	919262	843536	902716	1.13631e+06	2.02518e+06	1.59819e+06	1.02371e+06	1.7232e+06	962479	812040	1.03394e+06	819185	1465999	909306	899507	1.06955e+06	1.28596e+06	1.09225e+06	992901	726301	2.08778e+06	6.90641e+06	1.47343e+06	2.10284e+06	2.02639e+06	1.15276e+06	1.51694e+06	930818	1.79299e+06	791249	1.38015e+06	790280	1.84975e+06	699757	1.66169e+06	1.26144e+06	1.69129e+06	1.21846e+06	1.09144e+06	2.08877e+06	4.10852e+06	1.44625e+06	2.45748e+06	1.75585e+06	1.77483e+06	1.14836e+06	6.1432e+06	1.62282e+06	2.0872e+06	815902	1.67347e+06	1.88151e+06	2.5723e+06	1.77382e+06	1.88676e+06	3.70693e+06	4.17132e+06	1.33714e+06	1.46733e+06	2.72863e+06	0.392582	-0.215946	0.179388	0.159787	0.456962	0.155711	-0.112606	-0.393413	0.353698	2.32992	-0.454293	0.661528	0.501578	0.118122	0.0150787	0.039552	0.893746	0.426375	0.59079	-0.48747	0.483929	-0.67187	0.869735	0.406305	0.700082	0.00315362	-0.0285191	0.254063	2.79196	-0.347283	1.23405	0.821111	0.477514	0.0918867	2.38988	-0.142493	1.18302	-0.0480522	0.890498	0.727536	0.345006	0.150418	0.882105	1.10513	2.11568	0.719526	0.505035	1.73592
EXOC4	To_test	0.0251149	-0.270673	-	To_test	0.108261	-0.361888	-	To_test	0.209776	-0.155897	-	88417.4	84103.6	103319	84556.5	76798.8	82880.3	87888.5	74625.7	87533.3	83269.5	64218.5	71589.9	62721.8	86440.6	118315	74511.6	84171.8	109773	100911	75157	79630.8	94962	81509.2	85130.6	87361	80512.6	70652.1	78444.7	102649	97490.6	73929.1	80282.6	68343.6	107993	78079.9	75663.9	85390	84666.3	71954.5	87635.8	72129.3	60061.9	71363.3	75863.6	77324.2	80054.4	77693	80787.6	72565.5	75031.9	57155.9	107396	73239.8	57749.9	65366.8	56338.4	55343	86623.6	52517.2	76720.6	74257.4	69667.6	61741	70080.4	66914	106486	71161.7	65234.6	79611.5	62928.4	65144.1	131151	91650.5	49649.2	45206.2	70971.9	27792.7	85798.8	51042.5	75051.6	98024.7	64782.6	45097.9	95602.5	73327.1	68297.8	78914.8	69009.1	65686.8	45996.6	98356.6	87136.5	61790.8	67009.4	65311	59028.5	-0.285043	-0.164661	-0.854126	0.34495	-0.0684555	-0.521204	-0.427111	-0.405548	-0.661423	0.0569703	-0.290194	0.0998567	0.243565	-0.311217	-0.938316	-0.0884527	-0.331025	-0.0438671	-0.503905	-0.204267	-0.00034915	-0.593632	-0.323325	0.623469	0.0691519	-0.697431	-0.644199	-0.144426	-1.88491	-0.184304	-0.534434	-0.0972037	0.520333	-0.737247	-0.791878	0.337439	-0.219718	-0.309946	0.133209	-0.34473	-0.13498	-0.384915	0.462834	0.199866	-0.323524	-0.256615	-0.250455	-0.452715
EXOC5	To_test	0.0508719	-0.360468	-	To_test	0.655903	0.141419	-	To_test	0.592507	-0.143272	-	50705.3	39870.5	97359.8	84721.1	65328.2	48491.3	80433.8	62087.1	79946.3	85787.5	46708.4	65653.4	32251.1	61388	72039.4	32360.2	39766.3	66892.2	59021.9	44218.2	59265.8	38478.1	50979.4	56950.7	43179.9	102224	63591.3	53230.7	69065.5	26699.8	74752.9	35788.3	109748	72910.2	67021.8	27954.6	40090.3	73763.6	52479.5	40367.4	55762.2	46713.9	61610.2	51470	46027.4	110311	68637.4	72394.4	37772.3	38705.7	57671.4	70416.3	44250	47990.3	37269.8	57755.4	34604.9	53762.7	38012.8	42680.4	37603.3	38632.6	52013.4	74221.7	31691.9	43905.8	44638.2	184928	50354.4	70055.5	47849.5	103131	54235.3	41525.7	54956	57041.4	66286.4	54853.1	57982.5	57415.5	52470.8	39586.9	44249	50194.7	53996.7	74998.7	77421	59668.4	60489.8	66158.8	77868	62999.7	32583.1	27654.3	29285.5	50434.3	-0.4248	-0.0427741	-0.75546	-0.266808	-0.562019	-0.0149806	-1.10978	-0.104336	-1.20803	-0.674151	-0.29719	-0.621285	0.221507	-0.668126	-0.469895	1.19759	-0.327421	-0.607415	-0.402964	2.06422	-0.235078	0.864443	-0.09141	0.856687	0.328865	-1.29965	-0.210551	0.0997491	-0.0592515	1.03872	-0.366507	0.681937	-1.0646	-0.881083	-0.598976	0.844427	0.429607	0.0239559	0.560962	0.563766	0.117401	0.502072	0.337857	0.291607	-0.498354	-1.99597	-1.22878	-0.521465
EXOC6	Filtered	-	-	-	Filtered	-	-	-	Filtered	-	-	-	16494.9	30846.2	43300.9	71986.4	43326.1	25394.9	23894.5	33892.2	0	37212.1	54722.7	0	28546.7	26173.5	39205.4	0	21140.1	31520.5	33969	0	29408.6	57077.9	18024	35440.1	0	27946.9	0	26786.2	32417.3	124743	27895.3	28603.3	20134.1	24188.7	25325.8	0	49750.1	35133.7	32024.5	32532.7	29319.5	42033.6	24937	31378.4	36121.1	62937.1	26225	24780.2	0	0	33112.8	23498.8	34086	87114.9	20508.1	0	33998.2	24504.5	0	60539.9	41965.3	42478	24493.1	25754.1	0	26834.1	0	0	0	0	34294.4	47907.3	27818.5	0	0	0	0	38525.2	0	29011.9	0	0	0	0	0	41780.4	27397.4	39950	0	32927.3	0	26499	0	0	99773.5	46369.5	-14.0098	-14.9129	-0.387	-1.6151	-0.346047	1.77834	-0.220473	-15.0487	15.0532	-0.602707	-15.7399	15.8856	0.55586	0.698587	-0.678658	14.6526	-14.3678	-0.232216	-15.052	0	-14.844	-15.8007	0.928018	0.434852	14.7638	-14.7705	0	-14.7093	-14.9845	-1.69506	-14.7678	0.020463	-14.2974	-14.5621	-14.6284	0	-15.6024	0.249964	-0.225126	0.296298	-14.8396	-0.35225	-14.6061	-0.243825	-15.1406	-15.9416	1.92767	0.90396
EXOC6B	To_test	0.0776882	-4.17652	-	Filtered	-	-	-	To_test	0.122223	-2.88539	-	18684.3	13254.2	26698.6	35078.9	23359.8	20372.6	16005.8	60832.1	66459.9	31969.1	17008.8	23222.3	16103.7	26361.3	13553.5	23622.5	19791.3	27068.4	43869.2	65638.9	37447	24636.2	25085.3	26464.9	48191	24426.1	0	26281	14193.4	96273.2	22832.5	36084.6	19084.5	21991.5	39739	25368	42383.7	60700.5	56994.7	25718.7	15648.9	19622.3	62478.5	14765	22698.1	17812.7	48453.7	33503	14994.5	19550.3	17615.9	26428.9	19275	30867.4	0	0	0	61362.6	0	48888	27323.6	22203.3	28164.6	24677.9	0	0	0	0	0	22878	21372.5	16766.5	18106.1	0	0	0	0	12180.8	38708.9	30189	40532.4	0	0	34349.6	25601.5	33534.6	33903.3	32484	22425.7	7745.17	23704.8	20874.9	14387.4	0	21126.4	17670.7	-0.317372	0.560705	-0.599859	-0.408476	-0.277286	0.599432	-13.9664	-15.8926	-16.0202	0.940662	-14.0541	1.07394	0.762715	-0.24764	1.05517	0.0630552	-14.2726	-14.7244	-15.421	-16.0023	-15.1926	-0.106812	-0.231075	-0.658464	-1.41224	-14.5762	0	-14.6818	-13.793	-2.98243	0.76155	-0.257351	1.08664	-14.4247	-15.2783	0.437271	-0.727261	-0.85604	-0.749384	0.336904	0.519068	-1.34101	-1.39814	0.499557	-0.657723	-14.1207	-1.19752	-0.922893
EXOC7	To_test	0.204223	0.241475	-	To_test	0.231012	0.218753	-	To_test	0.178354	0.28991	-	41758.7	17422.5	32660	27591.4	39942.8	29641.7	31669.8	23706.4	36789.1	38133.3	32435.3	41402	28454.9	48023.7	38981.9	38752.7	23324.8	29433.6	25247	29733.2	31516.2	24510.8	40735.5	22237.6	36482.4	29602.6	29966.9	31078	32656.1	27213.6	40143.5	20256.6	24208	32041.3	26247.8	18203.7	27974.8	26053.6	33377.4	23557.7	33072.5	51882.8	33332	29782.1	19220.3	22157.9	44281.2	31552.9	33047.4	44612.2	44190.3	38348.2	34270.7	30834.9	31205.4	34415.7	43331.1	54850.7	39684.1	22791.2	37624.6	52421.2	24848.5	49606.7	61396.7	37769.6	23201.3	34981.8	35842.3	27739.3	30255.4	47408.3	38893.6	46286.1	21899.9	35404.9	61762.6	40663.1	30245.1	43361.8	33700.9	24066	34117.7	41467.4	34793.3	28082.1	34225.2	61809.6	31008.3	19671.3	41412.2	32091.3	33341.5	34369.6	42352.1	32824.9	-0.337532	1.35643	0.436192	0.474929	-0.220954	0.0569377	-0.0213093	0.537774	0.236117	0.52445	0.290989	-0.861196	0.402989	0.126402	-0.649627	0.356231	1.39626	0.35975	-0.121898	0.234521	0.185566	0.178507	-0.42908	1.0921	0.0923306	0.644835	-0.452427	0.188049	0.919361	0.579376	-0.408455	1.098	0.477287	-0.412919	0.378315	1.1877	0.314671	0.108159	0.0361856	1.39159	-0.0929744	-1.39912	0.313141	0.107736	0.79466	0.633287	-0.0642587	0.0570158
EXOC8	To_test	0.00109057	-0.560267	-	To_test	0.0769682	-0.342835	-	To_test	0.0124054	-0.471122	-	108847	84808.2	142042	91558.3	66420.7	102850	127144	96510	128648	97745	109924	91195.8	175048	94732.9	113033	126158	150552	141336	94649.2	70989.4	151100	72038.3	116449	184435	181553	84864.1	48111.2	81765.3	177949	67744.5	75663.4	135812	98601.9	80827.2	138166	99461.6	110057	84861.4	54689	67694.5	76237.4	96216.8	210875	178310	59705.2	103289	104983	104185	61493.6	57731.3	50845.2	64806.9	53380.6	66362.7	65303.2	62253.2	120121	78355.4	105640	97053.9	93652.6	93872.2	71893.1	98746.9	60430.9	85861.7	57941.4	63844.4	73233.9	69785	83436.2	218569	72485.4	59170.6	56892.9	76961.3	145683	71611.5	75979.9	77029.5	63696.8	80467.9	60863.9	48388	64212	60808.1	53428	61461.8	99721.5	62763.4	86642.4	164684	73360.5	91966.1	41488.7	99652	-0.82378	-0.554842	-1.48211	-0.498536	-0.315314	-0.632091	-0.96123	-0.632522	-0.0989475	-0.318986	-0.057351	0.089817	-0.902349	-0.0131677	-0.652816	-0.353423	-1.31689	-0.719037	-0.707986	-0.153041	-1.04491	-0.045846	-0.480951	0.244971	-1.32461	-0.520266	0.241871	-0.0873547	-0.288634	0.0800862	0.00602272	-0.818121	-0.630387	-0.00642791	-1.18273	-1.03948	-0.777332	-0.480839	-0.033654	-0.139347	0.387402	-0.616358	-1.28323	-0.114691	0.297143	-0.167505	-1.33934	-0.0641762
EXOSC1	To_test	0.671731	0.159759	-	Filtered	-	-	-	To_test	0.529696	-0.857527	-	92126.9	52535.6	95030.2	63649.4	73831.4	64772.5	74218.5	74989.6	80157.4	6895.93	126073	153754	56352.4	60308.5	110552	117535	65322.7	50680.3	97477.9	121446	62845.3	96013.6	57431.4	228135	0	54663.3	117287	29537.9	48161	0	83234.7	161325	53094.7	53968	92442.5	105247	68344.1	52593.2	112429	85483.1	70595	50854	37624	76562.5	80355.6	70166.3	35621.8	62906.6	77689.3	61560.9	138539	46072.8	68615.3	57589.3	87795.3	92634.6	66096.6	134857	141356	65109.4	71210.2	73253.1	79841.3	82184.7	57444.3	91193.1	0	49253.9	55849.7	0	50625.5	73992.5	39481.4	73712.2	83671.8	68180.6	0	43237.2	113412	62531.1	66514.5	68360.3	39720.5	0	61721.2	60616.8	48226.4	67397.7	88392.8	99099.5	53578.6	154828	139307	161562	57398.5	64383.3	-0.245904	0.228713	0.543824	-0.466225	-0.105703	-0.169577	0.24236	0.304857	-0.278255	4.28935	0.165078	-1.23968	0.337602	0.280525	-0.469513	-0.516139	-0.185418	0.847486	-16.5728	-1.30199	-0.170253	-16.551	-0.181972	-1.62442	15.2689	0.431324	-0.487221	1.20677	-15.5556	15.4	0.446314	-1.36731	0.325095	0.341047	-1.21865	-16.6834	-0.147048	0.204839	-1.2211	-0.342934	0.324358	0.962502	0.509993	1.01595	0.793787	1.20323	0.688239	0.0334754
EXOSC10	To_test	0.454775	0.211279	-	To_test	0.4768	-1.13575	-	To_test	0.0886249	0.366352	-	24024.7	48974.8	30999	42019.9	54147.1	26909.1	45481.9	36446.2	45559	33343.5	36058.6	22291	30163.3	54797	62033.2	25569.8	49591.4	40227	32023.4	22106.9	26397.6	34511.7	26759.6	29392.6	22806.3	37608.9	22065.2	34635.3	50251.6	50298.1	32031.3	25034.6	38335.4	27336	31038.3	36027.2	46106.6	37767	40331.9	32856.4	53087.5	54566.3	18622.6	37611.5	23421.7	21529.1	17728.7	21172.7	32125	44031.2	32878.5	93653.4	58203.5	38040.5	52003.6	33999.3	38261.2	100011	39724.3	63783.3	66470	40634.7	24783.3	41416.4	15459.6	38201.1	9562.39	47231.9	67963.1	18421.1	23369.1	34085.6	39833.6	50431	21559.1	17671	0	40040.6	33577.5	35393.9	40370.9	47902.7	32992.7	23306.6	54274.1	20985.3	42268.6	40258.6	44691.7	47806.7	30935.3	62019.5	64459.5	39316.5	32502.9	56580.7	0.419162	-0.153509	0.0849183	1.15624	0.104222	0.499424	0.193315	-0.100261	-0.251848	1.58465	0.139675	1.51667	1.13989	-0.431373	-1.32364	0.695739	-1.68153	-0.0745475	-1.74358	1.09523	1.36431	-0.905687	-0.195445	0.213702	0.804528	0.423225	-0.0334766	-0.970817	-15.6169	-0.329032	0.0680095	0.49956	0.0746383	0.809279	0.0880953	-0.628326	0.235287	-0.847718	0.0676625	0.293115	-0.248362	-0.190795	0.732174	0.721534	1.46051	0.868821	0.874446	1.41806
EXOSC2	To_test	0.499898	0.892733	-	To_test	0.75806	0.868686	-	To_test	0.170376	2.42686	-	128664	93648.8	29259.7	24319.7	42363.3	29535.8	107237	54005.1	40094.5	88020	101580	16775.6	30231	0	136446	96501.5	122424	119449	63331.6	20556.2	0	33147.5	27630	23969.5	0	46086.1	26895.9	23393.6	121945	74989	50926.7	24792.3	114556	32397.5	25505	36141.7	73335.3	21162.4	11319.4	64254.8	119286	38251.4	13599.1	63249	0	159318	0	95898.6	28174.8	169264	33487.5	18028.9	107236	31819.1	49268.5	45428.7	38647.2	122959	39362.6	143670	132547	67520.1	84643.1	53878.6	27957.1	53862	25477.2	123269	34394.8	17724.9	32510	35770.9	27545.6	84706	17558.6	24277.5	0	50337.5	35172.7	57113.4	95750.7	65002.1	84763.3	27645.4	131713	33140.7	33744.4	40047.8	117252	35124.8	50184.4	178614	190536	87134.5	47624.1	105166	-2.19109	0.853931	0.194699	-0.431799	1.33988	0.107428	-1.12204	-0.249489	-0.0530389	0.482265	-1.36769	3.09824	2.13237	16.043	-0.688854	-0.840829	-2.13056	-1.14904	-1.31368	2.58411	15.0699	-0.903087	0.234638	0.577567	14.7496	0.878119	-0.615175	0.0535022	-16.8959	-0.575037	-0.533955	1.20391	-0.2587	1.00458	1.73262	-0.386616	0.844809	0.647076	1.57577	-0.682068	-0.0248033	-0.12302	1.88365	1.49772	17.5397	-0.870586	15.5394	0.133093
EXOSC3	Filtered	-	-	-	Filtered	-	-	-	Filtered	-	-	-	0	0	0	0	22777	0	0	21861.7	11284.4	15639.2	0	11176.4	0	10199	13167.2	0	0	25281.7	19289.1	0	0	18134.1	0	12552.3	10716.1	11302.6	14045.3	10650	17098.8	24109.9	0	12975.5	0	10029.7	10956.7	0	0	0	0	20909.6	17686.5	11665.2	0	0	11910.9	9554	10762.8	13303.6	17102	0	16202.2	0	18837.5	21356.8	15798.5	0	24712.8	32255.4	23621.4	22608	22478.5	17891.8	20711.7	19463.3	0	15942	0	46992.1	13782.5	0	0	14614.3	11046.5	18573.9	13375.1	0	0	19342.6	0	0	0	20705.7	0	0	14024.7	0	18329.7	16213.4	19964.3	20220.2	20301.2	20091	34617.9	22392.7	0	21342.4	14.062	0	13.984	0	-0.273956	14.3825	13.9476	-14.4162	1.13086	1.04432	14.5279	1.01632	14.4563	0.810805	0.653456	14.2485	0	-0.665221	-14.2356	15.5202	13.7507	-14.1465	0	0.219421	0.0438142	0.716572	-0.0705364	-13.3787	-14.0617	-0.317829	0	-13.6636	0	1.04568	-13.4197	0	13.7758	0	14.162	-0.366961	0.174761	0.793531	14.3094	14.2943	1.53916	1.22877	-13.3939	0.681864
EXOSC4	To_test	0.678055	-0.0798841	-	To_test	0.0920305	-0.308822	-	To_test	0.724095	0.0534188	-	64214.2	102803	78417.7	98803.8	70050	54915.7	81329.1	53669.7	36984.9	59138	61847	59660.4	92534	46376.6	92795	88675.2	73962.3	67328.9	87291.6	78959.5	111021	54044.3	52530.6	41127.9	52792.5	63247.8	54369.1	52357.6	92826.1	77402.4	79055.2	74590	103695	94233	109953	48347.8	58991.3	60622	54752.4	51835.2	88328.8	52035.4	48240.6	80034.8	58616.9	82718.7	53813.5	58097.6	86342	79660.5	54989	48492.6	98753.7	40974.7	66744.5	42344.9	61884.7	115890	57330.3	76967.7	94618.8	64816.8	48497.4	82286.7	43470	37638.6	49987.3	61154.5	85755.7	39424.7	52010.4	60092.6	63224.9	43983	25020	54876	65157	74417.5	72063.2	73706.9	103560	72993.1	68486.1	40534.1	79985.8	49954	67464.3	54266.5	63595.8	50614	54053.3	102358	129298	67392.3	67517.3	83745.6	0.427165	-0.367943	-0.51203	-1.02679	0.495442	-0.422476	-0.285119	-0.341914	0.742628	0.970581	-0.109405	0.367474	0.0321435	0.482963	-0.936126	-0.107869	-0.766758	-0.838994	-0.80427	-0.368648	-0.37253	-0.455031	-0.0143594	0.547059	0.260155	-0.52406	-1.11967	0.0677731	-0.510603	-0.056736	-0.133596	-0.0171828	-0.00187972	-0.368469	-0.68299	-0.25431	0.439236	-0.279238	0.301198	0.0661284	-0.473946	-0.0399567	0.16413	0.354918	1.1413	-0.295626	0.327284	0.527528
EXOSC5	To_test	0.105771	0.330134	-	To_test	0.732178	0.920882	-	To_test	0.21798	1.44342	-	75495.5	36929.6	46604.2	30264.5	39967.7	60726.1	37512.3	44700.5	33272.6	42410.8	50018	37237	39793.9	17953.6	42467.9	40252.8	38740.5	37155.2	0	0	27377.3	41230.6	37031.8	25063.3	50140.3	67060.4	43130.1	34083.5	40278.9	56662.6	35649.9	20858.2	27414.8	53711.9	27031.4	38842.7	33630.8	33935	31747.8	25158.7	60557.3	41525.8	0	47285.1	43079.4	58930	25887	26109.8	44851	41643.7	36418.1	30284.8	62421.3	45226.1	43557.7	54575.3	44448	127101	50002.2	62827.7	80524.3	49629.3	49559.5	48671.6	41165.3	35578.9	22267	32608.5	36127.2	44213.8	34225.4	35462.7	47119.9	34393.5	20307.2	35339.4	0	44369.7	46050	59844.3	38848	43479.2	50162.9	35656.8	64954.7	45870.3	42540.3	41468.2	52549.6	50436.4	36822.7	67304.1	103472	74434.4	47022.3	64650.6	-0.751237	0.173314	-0.355798	0.000967558	0.64319	-0.425152	0.215557	0.287952	0.41777	1.58345	-0.000454461	0.754649	1.01686	1.46686	0.222784	0.273984	0.0875838	-0.0625397	14.4427	14.993	0.400094	0.10078	-0.113691	0.500707	-0.0896329	-0.963304	-1.08666	0.0522	-15.2978	-0.352815	0.369294	1.52055	0.50287	-0.30491	0.891963	-0.123464	0.949631	0.434773	0.422163	0.720921	-0.204616	0.280453	15.1683	0.509299	1.26415	0.336962	0.861093	1.30804
EXOSC6	To_test	0.575961	-0.725619	-	To_test	0.169579	-0.114258	-	To_test	0.0191637	0.369238	-	73696.5	59470.6	66656.5	57090.2	96148.7	56559.9	90057.8	41724	74811.6	64576.7	72736.9	58037	96119.2	49687.2	56391.3	76923.4	71887.3	93144.8	67376.6	60470.7	62334.2	71043.1	77291.3	46813.5	66904.8	81302	65463.1	73795.8	75964.7	100519	85572.8	45925	64882	79183.6	62660.7	47357.7	67299.8	52095.6	48324.2	41233.1	59691.3	71093.9	37972	64785.4	76477.2	76404.9	55251.9	76567.1	67525.1	96810.8	65508.6	54501.7	77634.2	58457.5	121958	55959.8	63456	137196	59023	111728	83680.9	85410.4	92107.2	73308.2	0	74393.4	60121.3	69200	53039.4	62815.6	82224.2	56505.7	70130.4	75976	66412.6	53499.9	65769.9	85232.5	67758.5	67134.4	81290.2	92850.3	37644	57144.5	131554	46784.3	72319	68963.3	56636.7	79184.5	81100.4	96470.7	148879	78887.7	77509.8	91597.2	-0.126171	0.702982	-0.0250612	-0.0669417	-0.308572	0.047608	0.437462	0.423504	-0.237501	1.08714	-0.301407	0.944929	-0.199924	0.781524	0.707832	-0.069447	-16.1335	-0.324297	-0.164368	0.194531	-0.232955	-0.17757	0.0892548	0.271466	0.0679286	-0.0977453	0.0207747	-0.463997	-0.207899	-0.237984	-0.336745	0.547764	0.325259	0.229703	-0.735124	0.27101	0.966968	-0.155134	0.581619	0.74201	-0.0757812	0.155492	1.09475	0.574415	0.961034	0.0461343	0.488349	0.258576
EXOSC7	To_test	0.0125567	0.278013	-	To_test	0.310447	-2.50837	-	To_test	0.0279037	0.338852	-	26867.8	29330.4	24231.8	15489.5	34406.1	20196.4	29424	33002.3	21227.2	32020.7	27034.1	21361.8	28163.7	16330.6	36727.9	25434.6	19764.2	27094.8	21852.6	13236.9	19304.6	31267.6	24052	28948	16457.2	17154.8	16958.2	25449.6	37781.9	59325.9	18869.1	22441.7	32253.6	22927.6	26677.4	18599.1	35046.4	37001.7	19031.6	38637.3	24807.4	35394.9	17520.9	29112.8	21983.6	28187.7	18703.5	25481.1	23847.4	29016.3	24460.7	16793.6	39126.6	15899.5	42411.4	53689.6	30109.3	56507.9	31431.6	29682.3	39000	26437.7	40516	29096.2	22668.5	73284.1	29451.3	37381.6	63463.9	102404	29398.1	39073.7	20735.9	29829.6	0	0	0	45609.5	26812.8	21215.2	34431.4	36012	33417.8	24815	45386.6	32450.6	33200.5	32444.4	28910.8	24409.6	22844.4	43263.5	57403.1	35370.6	29282.5	39236.8	-0.172039	-0.0155298	0.0135632	0.11661	0.185479	-0.345093	0.527442	0.702058	0.504272	0.819428	0.21743	0.474554	0.469624	0.694985	0.141613	0.194029	0.197791	1.43545	0.430511	1.4977	1.71694	1.7115	0.289555	0.432725	0.333393	0.798097	-14.0498	-14.6354	-15.2054	-0.379321	0.506872	-0.0810808	0.0942608	0.651369	0.324985	0.41596	0.372993	-0.189343	0.802777	-0.252016	0.220827	-0.53607	0.38274	0.571483	1.38466	0.327475	0.646699	0.622759
EXOSC8	Filtered	-	-	-	Filtered	-	-	-	Filtered	-	-	-	32777.8	59511.2	43788.1	43608.1	59479.4	0	106550	43945.6	44955	57230.3	35357.8	0	34103.1	0	58609.6	60569.9	35092.5	41886.3	31089.9	0	71374.5	34839.9	36443.3	55756.1	0	63758.1	43632	0	50859.8	0	0	51247	41449	37668.6	31638.3	122634	62502.4	29421.9	0	113013	49076.9	0	0	53203.6	38968.5	62885.2	12864.3	32430.3	0	89778.8	30848.7	53364	68901.4	0	89220.2	0	72746.2	123274	0	83961.2	132849	43800.9	44453.6	37133.8	0	35554.1	0	0	66859.6	0	0	58438.3	0	0	0	0	0	43770.7	0	63931.3	0	50911.7	35518.4	0	77585.6	0	99209.6	0	0	24831.7	0	98125.2	104250	37666.6	82965.6	65496.6	-15.0005	0.593205	-0.505315	0.291263	0.212139	0	-0.256083	-15.4235	0.694379	1.10701	-15.1098	16.3575	1.96178	15.4187	-0.398829	-0.705853	-15.0989	-0.236457	-14.9242	0	-0.0942722	-15.0885	-15.1534	0.0677851	0	-15.9603	-15.4131	0	-15.6343	15.4177	0	0.319049	-15.3391	0.434623	0.166891	-16.904	0.311875	-14.8447	16.5982	-16.7861	-15.5828	14.6	0	0.883088	1.41964	-0.739419	2.68904	1.01405
EXOSC9	To_test	0.675147	0.181233	-	To_test	0.500319	-2.07879	-	To_test	0.308508	1.25583	-	43306.6	22596.9	59132.6	22150.9	37563	61863.3	54253.1	61123.7	123728	14689.2	34254.5	24285.3	44055.4	43034.5	53401.8	41287.1	65298.7	38477.6	0	70736	21062.3	42768.1	51705.3	50674.2	20759.3	30214.1	87450.9	34365	38819	61318.3	42854.9	43742.8	27660.1	20282.3	25752.5	40004.8	50909.2	205783	0	39810.3	46045.8	52473.1	28526.1	41179.2	63193.5	66441.3	21088.1	83350.2	34936.6	53034.4	40294.5	40961.2	53852.8	18980	41320	18756.5	55621.8	127519	110809	59589.7	58596.8	40594.8	88794.1	67560.4	21305.4	47263.7	19876.1	136289	48302.4	13855	32467.2	43446.4	56467.4	75924.6	0	0	0	60055.4	68836.5	40026.3	44945.7	58894.3	51925.2	128186	38223.6	62495.5	46346.3	53116.8	60216.7	71052	47500.7	71364	53287.6	55084.4	71813.7	46537	-0.309837	1.23076	-0.553359	0.886862	0.519697	-1.70455	-0.392858	-1.70429	-1.15343	3.11779	1.69367	1.29495	0.411496	-0.0841972	0.733565	0.710473	-1.61579	0.296708	14.2788	0.946138	1.19739	-1.62606	-0.671315	-0.222013	1.44362	1.32931	-16.4162	-15.0687	-15.2445	-0.0300221	0.6837	-0.128094	0.700359	1.53786	1.01169	1.67997	-0.413452	-1.71928	15.5002	0.41602	0.387086	0.437289	0.735644	0.793264	-0.245972	-0.270431	1.76778	-0.840795
EZR	To_test	0.000574748	-1.56099	DOWN	DOWN	-	-	DOWN	DOWN	-	-	DOWN	5.19786e+06	2.42937e+06	4.32506e+06	4.9266e+06	1.32964e+06	3.25049e+06	2.05749e+06	1.85365e+06	1.37836e+06	3.49262e+06	2.92162e+06	4.18287e+06	2.31684e+06	8027471	2.34924e+06	4.27704e+06	2.74883e+06	2.2808e+06	4.44517e+06	5032462	3.23905e+06	3.85905e+06	3.78795e+06	7.76356e+06	6783285	4.63421e+06	2.16102e+06	1.4882e+06	2.51667e+06	1.7834e+06	3.84428e+06	6.97103e+06	3.03364e+06	3.98906e+06	4.93801e+06	2370318	3.65313e+06	2.56197e+06	3.28582e+06	5209884	3.15149e+06	1.62307e+06	3.87135e+06	2.70663e+06	3.12868e+06	3.74145e+06	5.90299e+06	6.41595e+06	1.27558e+06	717948	1.28453e+06	3.40259e+06	446469	372480	1.51834e+06	591077	742784	5.44517e+06	619556	1.73531e+06	1.43288e+06	1276548	1.77902e+06	988121	164808	973836	810495	831509	1.22095e+06	634013	1.0686e+06	927688	850986	388759	388101	143746	5376482	737170	1.41302e+06	723093	445552	1.86333e+06	463167	642705	1.61477e+06	923646	4.67383e+06	1.35596e+06	889266	4.04556e+06	757454	878569	693941	864921	1.7328e+06	2.39953e+06	-2.02676	-1.75863	-1.75148	-0.533961	-1.5744	-3.12542	-0.438387	-1.64895	-0.891936	0.640666	-2.23746	-1.2693	-0.69324	-2.6527	-0.401115	-2.11385	-4.05995	-1.22779	-2.45536	-2.59746	-1.40756	-2.60566	-1.8257	-3.06501	-2.99478	-3.57537	-2.47721	-3.37197	1.09515	-1.27456	-1.44393	-3.26912	-2.76738	-1.09817	-3.41432	-1.88285	-1.17781	-1.47184	0.508352	-1.94193	-1.82534	1.31762	-2.3536	-1.62327	-2.17267	-2.11296	-1.76834	-1.41891
F10	Filtered	-	-	-	Filtered	-	-	-	Filtered	-	-	-	0	0	0	3202.39	3408.14	3310.75	0	0	7332.13	0	0	0	0	0	0	0	0	7330.37	3338.67	0	0	0	294478	8960.81	0	0	0	0	6164.21	0	0	0	0	0	0	0	7838.67	6333.5	8006.07	6385.42	0	7408.96	0	0	3859.06	0	0	195061	0	0	13129.2	0	202041	17915.2	0	0	14303	0	14517.3	0	0	0	8694.25	12535	20918.7	22364	10541.9	0	31346.6	326859	0	26219.5	17251.1	0	0	33528.8	0	7263.69	0	0	0	0	0	8465.88	9255.63	0	11634.6	0	0	15960.2	9488.71	0	12674.4	0	0	0	0	0	13.6806	-11.6454	5.88911	2.4356	0	0	0.963912	0	13.8256	0	0	0	13.086	13.6138	14.3526	1.60908	1.6585	0	14.9361	18.3183	-18.1678	1.54883	14.0745	0	0	15.0332	-12.5899	12.8267	0	0	0	0	0	13.0476	0.239693	-12.629	0.539201	-12.6408	0	1.10704	13.2121	0	1.71534	0	0	-17.5736
F11R	To_test	0.00950467	-0.470768	-	To_test	0.924412	-0.024884	-	To_test	0.574791	-0.128943	-	124642	133544	112010	162041	144671	104542	125221	79600.8	97783.5	91252.3	75031.2	126795	120008	161719	98552.1	124203	144150	262557	113452	146521	136362	101611	104590	133848	134247	99670.9	111393	89195.7	185810	152861	96970.4	164969	145304	180288	148345	79109.9	154591	90268.1	93845.9	120669	94582.9	144997	71983.8	70501.1	139837	132238	107693	158624	77414	97621.1	70936	96967.6	91380.7	129023	74404.8	88914.3	91656	90776.4	74378.7	67578.1	62259.1	102517	138468	49375.2	69742.4	180760	105248	105825	167043	77107.9	96016.1	326821	338415	83945.3	101041	96956.5	87756	119238	102748	140848	65143.2	172654	101689	109642	103276	80950.2	186964	84057.1	91325.9	102840	74838.3	231808	115188	135175	79810.2	82068	-0.687123	-0.452044	-0.659024	-0.740776	-0.662806	0.303541	-0.751004	0.159629	-0.0933616	-0.00754342	-0.0126018	-0.907863	-0.946765	-0.657628	0.490587	-1.33082	-1.04745	-0.538547	-0.108293	-0.469429	0.292782	-0.398099	-0.123396	1.2879	1.3339	-0.247719	-0.140709	0.120362	-1.08225	-0.358376	0.0834957	-0.228051	-1.15737	-0.0624207	-0.544789	0.470868	-0.581943	-0.15718	0.99439	-0.521605	-0.0505547	-0.49562	0.0561039	1.7172	-0.279757	0.0317003	-0.432274	-0.950714
F12	To_test	0.191384	1.48262	-	To_test	0.0179332	1.16938	UP	To_test	0.00755402	0.59751	-	75939.1	0	66138.4	70349.5	108753	28402.3	68185.9	59582.1	82532.7	0	31777.9	144912	78232.1	47382.7	86582.9	100535	50368	97928.4	75460.9	15417.5	98448.6	49832.1	74941.3	75144.4	58783	81766.3	32004.5	98478.4	135898	245994	72754.4	77027.1	20008.9	60633.6	37809	62040	73914	103018	181614	83324.8	59730.6	98284.8	98548.6	64977.3	83282.5	85857.1	72338	116449	95223.9	0	92881.9	135740	159095	63306.2	119942	276336	122400	22366	137047	49293.4	26718.1	109415	162627	125457	239545	195899	173765	65934.8	233052	106806	126548	102101	133893	339236	501968	110869	485776	117495	94412.7	263909	76114.1	108939	48444.4	115936	76265.2	137921	158801	156124	100265	188656	106497	121258	102201	70130.1	118823	97988.2	0.326476	0	0.489904	0.948226	0.548828	1.15631	0.814786	2.21345	0.568565	14.4491	2.10854	-1.55569	-1.54991	1.20736	0.909407	0.319496	2.2497	1.0003	1.20332	2.0964	1.2432	1.09983	0.755842	0.442251	1.18759	2.0527	3.9712	0.170979	1.83776	-1.06601	0.375941	1.77659	1.92747	0.845323	0.357593	0.902042	0.0451761	0.420942	-0.193653	0.905862	0.747261	0.940711	0.111904	0.90006	0.29532	-0.291901	0.715984	-0.249022
F13A1	To_test	0.0139751	-0.893024	-	To_test	0.0369794	-1.18865	DOWN	DOWN	-	-	DOWN	363541	617210	326349	406776	456186	361461	154738	346759	338037	266641	486388	157006	258713	447246	267118	391377	369564	61306.9	212050	365142	358503	204986	498949	75216.1	176930	667386	207062	580414	320469	611565	406793	276156	394381	690994	390317	517326	768747	408198	275108	616059	80822.9	300069	116195	410848	322852	605530	187277	319311	85032.3	175115	400915	279086	268409	204823	126167	477030	310551	154911	360530	23533	49132.6	321393	247897	60027.6	412735	61306.1	318344	141251	91075.3	298574	203800	73643.6	62890.5	37885.1	84854.6	158120	302077	61444.3	217086	47834.6	82516	99293.8	0	97938	53386.8	18594	116840	131879	10214.3	276536	169574	80900.4	75239.5	86226.5	186293	180279	-2.09602	-1.81746	0.29688	-0.543526	-0.765187	-0.819459	-0.294491	0.460147	-0.12235	-0.783454	-0.431985	-2.73802	-2.39658	-0.476729	-0.107732	-2.70484	0.159389	-1.8936e-05	0.586183	-1.3702	-1.97684	0.542561	-1.29174	-0.0304814	-1.49225	-4.13878	-1.28699	-1.87605	-0.0852692	-3.31513	-0.906027	-2.52933	-2.25683	-2.79889	-18.5743	-2.40112	-3.84793	-4.45629	-1.23546	-2.22384	-2.98406	-0.117829	0.545368	-2.34437	-2.1013	-2.81198	-0.00759406	-0.824729
F13B	Filtered	-	-	-	Filtered	-	-	-	Filtered	-	-	-	0	0	0	0	0	24369.3	0	0	0	0	0	0	0	0	0	4243.18	0	10410.1	3830.41	0	0	0	0	18129.3	0	0	0	0	0	0	0	0	0	0	5462.86	0	0	0	0	0	0	0	0	0	0	0	0	0	0	0	0	0	0	0	0	0	0	0	0	0	0	0	0	0	23685.2	0	8080.82	0	21162.9	16281.9	0	17802	0	0	20830.2	0	0	0	0	10745.4	0	0	0	0	40117.3	0	5285.45	0	4535.88	0	0	0	0	0	0	0	0	0	0	0	0	-14.5728	0	0	0	0	0	0	0	0	0	-12.0513	14.5318	-13.3458	1.0768	0	14.3693	13.9911	0	-0.0262814	0	0	14.3465	0	0	0	0	13.3916	0	0	-12.4157	0	15.292	0	12.3681	0	12.1475	0	0	0	0	0	0	0
F2	To_test	0.00385827	0.811753	-	UP	-	-	UP	To_test	0.614774	0.12453	-	140011	70797.1	102240	124382	111682	88749.3	98143.9	102061	134239	110277	85117.9	81497.2	149183	132911	185903	95631.3	148899	163049	143159	106003	151577	80497.2	128348	140818	155357	56889.3	93642.9	82723.6	202116	108401	206299	94352.1	104946	119270	142453	144150	147769	123957	236081	90517.4	65196.9	227841	80886.5	168655	182463	106292	164196	253608	165767	98257.8	395850	106506	205442	375654	201352	241125	331959	117874	216253	102549	101232	124964	306397	234035	474995	361070	386483	309319	646465	236682	233736	389754	403643	325387	313426	136451	453220	148026	156578	187470	201428	49708.2	122503	159842	161186	197687	210361	145687	152049	211357	155590	173802	129511	107354	164184	94645.4	0.243613	0.472878	1.95299	-0.223845	0.879323	2.08159	1.03674	1.24034	1.30619	0.096108	1.34518	0.331483	-0.559419	-0.0889447	0.720851	1.29116	1.67357	1.14697	1.43278	1.54498	2.09252	1.55593	0.864811	1.46873	1.37748	2.51591	1.74287	0.72201	1.16502	0.449467	-0.397848	0.990525	0.94061	-1.26265	-0.217675	0.149077	0.125386	0.673373	-0.166419	0.686603	1.22165	-0.108349	0.943767	0.0433712	-0.49452	0.0143466	-0.000100635	-1.42199
F9	To_test	0.00777625	0.687133	-	To_test	0.0192986	0.773778	-	To_test	0.0600577	0.330225	-	111213	71532.3	96851.7	104776	142814	92606.8	129443	109744	75615.8	106169	136576	150571	102386	169616	130866	105638	99558.6	116953	191370	120718	134095	125075	141879	178651	182657	157313	70726.8	80460.3	167837	169814	165085	92897.8	141405	69707.1	112310	142790	104045	102724	104098	129065	126920	133183	94401.3	107557	97313.7	113908	102309	175134	151938	101316	228978	212469	68247.4	217643	235198	168449	197663	167727	244492	155277	120447	120215	216730	341771	330381	350825	313785	254499	327418	147283	184350	280680	221165	193169	347478	321701	143203	147667	228327	175860	140764	100447	72156.1	213557	142467	238486	229103	141026	138611	137437	125023	107280	112890	227856	77658.6	163965	0.450157	0.502184	1.24135	1.01994	-1.06528	1.23277	0.861552	0.618167	1.38627	0.659747	0.840081	0.044397	0.234383	-0.496651	0.727799	1.69389	1.7305	1.58481	0.713409	1.07601	1.28787	0.235789	0.377786	0.651783	0.275985	0.29622	2.29658	1.99936	-0.228994	-0.201608	0.467896	0.920705	-0.00656134	0.527054	-0.638279	0.580722	0.45342	1.21512	1.13804	0.127861	0.12712	0.0453677	0.405311	-0.00371741	0.214197	1.00025	-0.397709	-0.0950706
FA2H	DOWN	-	-	DOWN	DOWN	-	-	DOWN	DOWN	-	-	DOWN	39393.5	74055.7	50186.7	51035.9	18129.9	37532.1	50207.7	35714.2	58519.8	66555.2	51115	46251.7	64008	66575.9	48416	77561.1	73539.7	50715.6	45288.4	79179.2	69816.7	35056.2	46461.5	62485.8	64919.9	41755.8	56670.2	45190.1	41040	48021.5	44693.4	57862.3	71244	50450.8	109642	62608	49607.4	61626.8	61704.4	55290.4	50710.3	32496.3	70852.7	42941.2	44252.6	78950.8	58645.6	63822	0	0	0	0	0	0	0	0	0	0	0	0	0	0	0	0	0	25694.7	0	0	0	0	0	6043.67	0	0	0	0	0	0	23457.4	45966.1	0	28813.5	0	0	0	41360.5	35056.4	0	0	0	0	0	0	0	0	35454.8	-15.2657	-16.1763	-15.615	-15.6393	-14.1462	-15.1959	-15.6157	-15.1243	-15.8367	-16.0223	-15.6415	-15.4972	-15.966	-16.0227	-15.5632	-16.2431	-16.1663	-0.980932	-15.4669	-16.2729	-16.0913	-15.0974	-15.5038	-3.36982	-15.9864	-15.3497	-15.7903	-15.4638	-15.3248	-15.5514	-0.929989	-0.332047	-16.1205	-0.80811	-16.7425	-15.9341	-15.5983	-0.575293	-0.815676	-15.7548	-15.63	-14.988	-16.1126	-15.3901	-15.4335	-16.2687	-15.8398	-0.848056
FAAH	To_test	0.0363445	-4.98486	DOWN	Filtered	-	-	-	To_test	0.0901491	-3.7996	-	56700.4	49944.4	94203.1	75459.1	93035.1	43361.7	29152.3	47546	93443.3	62405.8	32488.7	81980.9	25224.1	61539.1	33582.8	50288.3	50455.3	82874.9	74507.5	73988.8	56493.5	49249.7	64697	50508.3	46558	66574.5	51674	81317.4	67953.3	0	44528.4	57044.4	43487.6	68764.9	69404.8	51581.1	57427.4	72306.4	74799.5	46328	22921.5	46028.9	86024.7	31064.3	60960.1	42911.7	51514.8	53180.1	26775.6	0	0	41073.8	34414.3	55274.8	30686.1	29247	32594.7	0	0	68456.9	0	24769.8	54078.1	33407.6	38112.6	0	0	0	0	41455.2	55421.9	83370.9	44155.4	42816.2	0	115342	0	55996.6	50851.2	67524	59291.6	58476.8	0	39407.2	56381.1	0	39646.6	25213	0	0	41721.1	70282.2	40791.6	49813.7	38532.9	53447.8	-1.08241	-15.6081	-16.5235	-0.877459	-1.43474	0.350195	0.07397	-0.701017	-1.51942	-15.9294	-14.9877	-0.260087	-14.6226	-1.31288	0.687307	-0.590032	-0.40473	-16.3387	-16.1851	-16.175	-15.7858	-0.248555	-0.223238	0.723012	-0.0764392	-0.636801	-15.6572	0.504274	-16.0523	15.7731	0.191554	0.243309	0.447213	-0.233804	-16.0828	-0.388375	-0.0265284	-16.1419	-0.915816	-0.877689	-14.4845	-15.4903	-1.04396	1.17787	-0.579581	0.215168	-0.418887	0.0072446
FAAH2	DOWN	-	-	DOWN	DOWN	-	-	DOWN	To_test	0.000251168	-1.01679	DOWN	1.41886e+06	962490	1.19954e+06	1.37578e+06	930049	897236	630907	490607	509366	919464	676865	907401	584155	1.42267e+06	607201	888017	617944	871028	1.94039e+06	1.8641e+06	1.40176e+06	1.15877e+06	1.03068e+06	1.53555e+06	2.48991e+06	1.39106e+06	1.09592e+06	462845	475802	593014	1.10314e+06	1.76762e+06	801252	1.06938e+06	856741	1.00475e+06	822627	576154	984425	1.17783e+06	734881	385608	971759	617073	864818	914039	1.03062e+06	1.15364e+06	245428	560068	364495	385886	676612	300414	370940	275810	132070	356957	202238	250221	444745	361078	183775	226684	127850	823740	527322	354043	305711	257878	289149	467575	289520	323243	376128	589350	322816	270631	0	2.58821e+06	626773	408859	345001	327728	224691	270201	662915	413069	656153	218805	385871	547633	413292	277552	387100	426484	-2.53135	-0.781167	-1.7185	-1.834	-0.458977	-1.57853	-0.76624	-0.830888	-1.94739	-1.36504	-1.74281	-1.85853	-0.393374	-1.97821	-1.72423	-1.9699	-2.27301	-0.0805297	-1.87959	-2.39648	-2.19699	-2.16783	-1.8337	-1.71548	-3.10435	-2.10549	-1.54284	0.348594	-0.559647	-1.13174	-20.0732	0.550144	-0.354312	-1.38709	-1.31226	-1.61627	-1.87229	-1.09242	-0.570457	-1.51168	-0.163478	-0.817487	-1.33248	-0.172232	-1.06523	-1.71949	-1.41273	-1.43563
FABP1	Filtered	-	-	-	Filtered	-	-	-	Filtered	-	-	-	0	0	182924	0	3891034	76888.1	3.93612e+06	81026.8	480507	88852.4	0	76058.8	261415	0	34562.1	64262.2	0	2.81535e+06	78374.4	85934.5	0	0	305648	0	480699	94359.3	80368	188507	1.16683e+06	21847.9	57309	246265	124624	31894.4	0	56129.4	71785.9	0	93661.6	100265	89328.3	2.25984e+06	80753.4	157263	1.27657e+06	0	145124	93419.6	59203.2	5423.45	0	0	882000	0	40417.9	57086.3	105926	633399	0	78275	127984	0	69370	0	0	0	0	0	56500.4	52876.9	0	161997	105711	0	0	47156.5	61123.8	68160.9	116690	0	74662.3	85992.5	0	0	278889	0	23163.7	0	0	67629.8	0	111862	357953	78012.8	52124.4	48896	15.8534	12.4053	-17.4809	0	-2.1413	-16.2305	-6.6056	-0.505246	-2.18149	2.83362	0	0.0414359	-1.03037	0	1.0051	-15.9717	0	-21.4249	-16.2581	-16.391	15.786	15.6904	-18.2215	17.3056	-2.185	-16.5259	-16.2944	-1.99906	-4.2547	1.64141	1.02584	-17.9099	-0.739121	1.43088	0	-15.7765	1.9579	0	-2.01554	-16.6135	-16.4468	-5.06239	-16.3013	-0.491453	-1.83443	16.2514	-1.47724	-0.933993
FABP2	Filtered	-	-	-	Filtered	-	-	-	Filtered	-	-	-	0	0	0	0	266924	0	641929	0	120716	0	0	0	0	0	0	0	0	495875	0	78420.2	0	4.05319e+06	56299	0	0	0	0	15327.1	241841	0	0	0	0	0	0	0	0	0	0	0	0	254674	5506.35	0	329629	0	0	0	0	0	0	0	19989	0	0	0	0	0	0	0	0	0	0	0	0	58896.4	0	192932	263216	99522.8	0	136299	340555	62717.4	0	37480.3	0	102892	0	0	0	0	9436.19	0	0	0	6004.17	0	0	0	0	12772.1	0	0	23308	0	0	0	0	0	-3.73909	0	-19.2921	0	-16.8813	0	0	0	0	0	0	0	0	-3.0737	0	1.29878	18.0059	-5.34787	-15.7808	17.0564	18.3775	15.9366	0	1.28999	-17.8837	16.6508	0	0	0	0	13.2041	0	0	0	12.552	0	0	-17.9583	-12.4271	13.6408	-18.3305	0	14.5086	0
FABP3	To_test	0.0389464	-0.785978	-	To_test	0.0812016	-1.00123	-	To_test	0.0104283	-1.23749	DOWN	391310	109106	482978	172143	68598	144744	118832	117327	84717.3	170150	148785	516808	91844.5	320709	141495	226721	168336	1.38759e+06	212839	212863	232276	242058	136949	209764	259958	262942	443644	100401	66781.1	244882	231489	285273	146112	156969	55081.5	104996	246314	113605	174153	93112.5	87660.3	45643.1	329849	297136	188265	121182	592510	251450	172724	208851	109869	67790.5	281103	58110.1	120691	103867	73167.4	64644.6	59380.2	67953.6	57220.1	134110	74675.6	121794	112302	98101.5	102533	157595	98348.5	112809	90145	42924.6	951624	121248	110094	29231.5	182838	112850	135364	14604.6	81220.3	52554	71549.4	72060.1	66114.8	65391.2	93952.2	108150	129258	90350.5	94823.9	53160.8	52990.2	74800.8	74316.7	43426.3	-1.17984	0.936735	-2.13616	-1.34444	2.03484	-1.31663	0.0224036	-0.175786	-0.211454	-1.39619	-1.32516	-2.92699	-0.682664	-1.25784	-0.922032	-0.896464	-0.583963	-3.82215	-1.05367	-0.433697	-1.23986	-1.10147	-0.603313	-2.28886	1.87211	-1.11678	-2.01065	-1.78014	1.45304	-1.11768	-0.774101	-4.28775	-0.847149	-1.57859	0.377366	-0.54305	-1.89744	-0.796851	-0.890348	0.215985	0.560257	0.985119	-1.79847	-2.48267	-1.82895	-0.696046	-2.99506	-2.5336
FABP4	To_test	0.322655	-2.31008	-	DOWN	-	-	DOWN	DOWN	-	-	DOWN	235480	216870	318957	242201	112041	402500	0	0	6395.36	234368	95116	165587	3862.34	406954	3812.45	257024	206832	301179	6373.82	230529	182720	205656	314213	204246	284149	700399	210592	3712.35	91226.4	102152	258468	403433	476576	152011	327059	6763.12	145522	163671	6373.42	541961	7809.22	0	142468	8744.91	225281	174589	214754	205555	4965.97	158634	107364	11537	377309	17620.3	0	93348.5	103591	0	4285.94	15317.5	0	3172.59	132775	7220	160928	80209.4	474356	0	21572.1	486280	0	434539	0	0	9598.6	0	0	0	252829	0	84942.4	0	0	0	0	4681.56	331360	399667	6401.13	5434.09	11804.7	0	0	0	3476.54	0	-5.5671	-0.451131	-1.57084	-4.39174	1.75171	-4.51361	0	16.5104	4.01752	-17.8384	-4.47168	-3.43425	-11.9156	-7.00261	5.12175	-5.15357	-0.362043	-1.90877	6.21744	-17.8146	-3.08234	1.24155	-18.2614	1.08918	-18.1163	-19.4178	-4.45534	-11.8585	-16.4772	-16.6404	-0.0318227	-18.622	-2.48813	-17.2138	-18.3192	-12.7237	-17.1509	-5.12737	5.69997	-0.439391	-0.28681	12.4081	-3.5931	-13.0944	-17.7814	-17.4136	-5.94848	-17.6492
FABP5	To_test	0.00375842	-0.886939	-	To_test	0.117253	-0.591563	-	To_test	0.0001163	-1.32019	DOWN	1.64041e+06	1.42112e+06	1.1019e+06	1.6363e+06	1.12273e+06	793299	940404	713957	1.57332e+06	1.23363e+06	801381	931826	680588	1.94591e+06	813624	1.07158e+06	1.06612e+06	917874	1094429	1.5444e+06	1.51018e+06	917145	601686	2.181e+06	1.67391e+06	804847	1.29267e+06	992767	387297	549275	773523	822968	1.68892e+06	758063	1.58051e+06	859353	999352	1.99028e+06	1.37894e+06	947369	1.00555e+06	1077711	994812	921874	1.33191e+06	764259	1.78832e+06	1.61495e+06	785170	586327	568236	338399	1.34169e+06	406364	400251	342206	455571	2.47042e+06	401080	1.20685e+06	454185	428518	486907	625217	607658	506884	702531	790227	1687798	474477	370026	490403	3.30854e+06	785442	628620	284493	1.00896e+06	286727	468825	291457	1.16599e+06	585310	291451	358609	674580	348005	989969	352850	660477	425186	626370	351259	421461	423747	496590	203921	-1.06298	-1.27725	-0.955427	-2.27364	0.257036	-0.965091	-1.23237	-1.06097	-1.78806	1.00185	-0.998596	0.373111	-0.583501	-2.18301	-0.740715	-0.777311	-0.811038	-0.856638	-0.639545	-0.966703	0.160426	-0.950809	-0.701382	-2.15295	0.982973	-0.0352095	-1.04009	-1.80306	1.38135	-0.93785	-0.722395	-1.49755	-0.534553	-0.373115	-2.43906	-1.26084	-0.567002	-2.51579	-0.478102	-1.42487	-0.606407	-1.3418	-0.667409	-1.39203	-1.66003	-0.850859	-1.84847	-2.9854
FADD	To_test	0.168868	-2.95815	-	Filtered	-	-	-	To_test	0.803637	-0.56449	-	34911	21545.3	8362.76	14520.5	21887.8	16938.4	34952.1	23104.8	26770.9	19578.1	23619.8	10763.8	11811.1	11483.4	26359.3	16760.6	33876.2	27641.2	14237.7	18745.9	34923.3	32044.7	20954.8	32794.9	17349.6	10429.1	14555.1	16457.9	22482.4	25402.3	30375.5	37614.6	30142.4	21474.3	24773.9	24470.8	28540.9	21125.9	18485.7	44226.9	31159.4	16126.6	0	16279.6	22282.6	30073	14453.6	20752.3	44331.3	19136.3	36532.1	43357.2	34726.4	0	0	29662.9	0	28644.5	13911	23318	20955	33259.4	25353.1	0	23680.3	85902.4	54279.1	56382.9	44176.2	0	54945.7	17276.2	0	28203.1	0	0	0	0	30489.2	38542.3	15566.4	13112.5	0	22638.3	21044.2	0	35366.6	34226.4	27504.8	19567.3	36107.7	35545.9	73521.7	49660.3	42780.7	31579.2	0.344635	-0.171057	2.12698	1.57811	0.665881	-14.0481	-15.0931	0.360452	-14.7084	0.548991	-0.763725	1.11519	0.8271	1.53413	-0.0561473	-14.0329	-0.516569	1.63585	1.93061	1.58863	0.339071	-14.9678	1.39068	-0.924646	-14.0827	1.43516	-13.8293	-14.0066	-14.4566	-14.6327	0.00539086	0.0351497	-0.953317	-0.711627	-14.5966	-0.112291	-0.43959	-14.3668	0.935942	-0.369803	-0.179975	0.278984	15.1401	1.12657	1.72221	0.723606	1.56546	0.605682
FADS2	Filtered	-	-	-	Filtered	-	-	-	Filtered	-	-	-	0	0	0	0	108751	0	134847	0	0	0	0	0	101232	0	126298	227166	141885	62867.3	0	0	175090	175419	238188	64936.9	0	191243	47919.6	64082.6	113027	126374	0	0	0	58983.4	0	151713	159409	0	147964	0	138967	0	0	94221.1	0	0	0	0	0	87167.7	0	89514.3	0	0	135012	0	0	92010.3	0	0	0	120948	122776	0	0	148946	125778	66847.7	0	0	0	148091	172329	0	0	0	0	156362	150691	0	0	0	0	111852	0	89058.7	132237	0	0	0	0	212964	146395	0	77273.9	147902	0	16.4115	0	16.4498	-16.7307	0	0.00175435	0	0	16.4895	0	0	-16.6273	16.884	-0.0408002	-17.7934	-17.1144	1.24439	16.9405	16.0286	-17.4177	-17.4205	-17.8618	1.18936	17.3948	-17.5451	-15.5484	-15.9677	-16.7863	0.307186	17.2012	0	0	-15.848	0	-0.439749	-17.2824	16.4425	-0.162117	0	-17.0844	0	0	1.17648	17.1595	0	16.2377	17.1743
FAF1	To_test	0.374564	-2.14574	-	To_test	0.0925001	-5.27638	-	To_test	0.0880352	-3.3372	-	52640.6	67111.9	49164.8	163511	48507.5	53330	62659.8	288599	0	55993.8	53431.4	245740	54040.3	57603.1	76457.6	56355.8	77638.5	80503.3	13379.3	79421.1	535686	80083.3	27280.9	82724.8	41145.2	73695.6	255843	286993	50480.3	104481	70994.1	135361	70911.1	69106.4	82089.8	16552.6	251498	84521	75226.1	123801	72032.6	69816	539472	63465.8	35611.5	68509.9	473757	58597.2	60973.5	100809	52717.2	65421	52785.1	37372.5	78408.2	65407.7	35711.9	108546	0	44981	110551	72173.6	35626.7	0	0	64713.4	25270.5	68514.8	60515.2	44470.7	32153.5	31701.8	122426	25084.5	0	0	0	42396.3	0	59646.4	33991.8	53801.4	86506.2	0	96591.8	0	65968.7	53322.1	69441.1	0	60601.7	21985.1	65064	89814.7	215713	46487.3	0.212002	0.586973	0.100647	-1.32155	0.12192	-0.51296	0.323459	-2.14152	15.1242	0.954955	-15.7054	-2.44972	1.03259	0.32532	-1.10168	-15.7823	-16.2445	-0.314978	0.917401	-0.213105	-3.146	-0.848631	0.237078	-1.38373	1.57309	-1.55475	-17.9649	-18.1307	-15.6235	-1.3012	-16.1154	-1.18229	-1.0608	-0.36117	0.0755991	-14.0149	-1.38057	-16.367	-0.18945	-1.21521	-0.0528598	-16.0913	-3.1541	-1.52941	0.869497	0.390633	-1.13503	-0.333991
FAF2	To_test	0.322655	0.165344	-	To_test	0.514907	0.15343	-	To_test	0.0565773	0.359985	-	52341.6	72501.1	73521.9	61372.5	77685.2	65801	64562.9	65603.1	58528.7	63934.7	81410	70071.9	87797.2	69243.5	93257.2	67886.7	93403.4	107222	94519.8	118494	66332.2	61801	98937.5	105100	59652.9	64032.7	68575.8	47926.6	70977.8	152330	71502.3	88790.7	88240.1	57563.6	68616.7	92092.2	65026.1	57884.5	63934.6	104393	52508.5	64094.4	106909	63322.4	76549.7	106969	57543.3	76550.8	54988.8	93741.6	107601	58325.5	71451.9	111021	49157.7	106349	74111.9	178873	70669.8	69842.4	112829	55960.2	80060	80446.7	55924.4	61436.2	100338	71569.6	62462.9	56080.9	81433.6	132414	71696.7	139346	124488	79115.1	110196	96522.8	126258	180805	63547.1	83392.7	102310	111852	115537	78546.1	83450.7	75252.7	75454	106539	58392.1	144932	113049	114739	103272	71852.4	0.0711766	0.370683	0.549443	-0.0734648	-0.120665	0.754638	-0.393282	0.696962	0.340556	1.48425	-0.20411	-0.00473265	0.361886	-0.307274	-0.220132	0.244901	-0.739988	-0.803432	0.0861722	-0.727386	-0.0867083	-0.140119	-0.280892	0.333287	0.265311	1.12178	0.860229	0.723117	0.634621	-0.658255	0.820299	1.02594	-0.473602	0.534757	0.576307	0.280439	0.82926	0.440357	0.384322	-0.472206	0.523038	0.733104	-0.872534	1.19458	0.562475	0.101162	0.843724	-0.0913791
FAH	Filtered	-	-	-	Filtered	-	-	-	Filtered	-	-	-	140067	14618.9	72083.9	0	0	42161.3	90572.5	0	89613.2	0	0	89028.3	14170.4	0	0	0	0	255843	112168	97802.8	0	41187.9	38868.9	26778.8	41074.1	78262.8	37358.3	91145.7	0	106029	29683.5	44639	0	83816.5	150976	38847	0	54944.9	78416.4	24940.6	0	24512.5	57260.9	94360.6	0	0	34280.9	0	0	0	77845	66462.4	0	0	0	0	0	0	0	0	0	55452.8	0	14293.8	176404	0	91383.3	0	67553.1	29677.1	0	0	0	0	388944	0	0	0	0	0	0	0	102045	21416.1	0	0	61455.6	88228.6	0	0	0	0	0	42335	0	0	-17.0958	-13.8356	0.110926	16.0203	0	-15.3637	-16.4668	0	-16.4514	0	0	-16.442	-13.7907	15.759	0	13.8032	17.4285	-17.9649	-0.295657	-16.5776	16.0438	-0.472859	-15.2464	-14.7089	-15.326	-16.2561	3.38003	-16.4759	0	-16.6941	-14.8574	-15.446	0	-16.355	-0.565114	-0.859078	0	-15.7457	-0.351606	1.82271	0	-14.5813	-15.8053	-16.5259	0	15.3696	-15.0652	0
FAHD1	To_test	0.00461756	-0.69147	-	DOWN	-	-	DOWN	To_test	0.37508	-1.07344	-	89657.1	70671.7	72658.9	117246	94680.2	37985.4	117993	45817.2	48300.7	78535.6	41412.2	138842	59866.7	137907	39866.3	72224.7	88731.4	67806.2	99267.5	103238	59238	69315.9	58579.4	94426	219126	96002.1	93268.7	47363.1	21379.9	74490	60663.3	211076	55445.3	50806.3	54419.6	64042.3	99199.4	45669.4	50546.7	57730.7	38423.9	59084.1	74779.1	41636.7	97761.7	63902.4	68100.9	114900	31703.9	40589.1	35547.1	47822.9	56020.9	42988.4	47836.6	40726	27973	115747	52162.6	52130.2	38512.1	39725.5	37853.8	42662	62562.3	30825.2	45165.4	0	0	32717.3	52312.3	469467	49495.5	45522.8	85101.5	0	210083	29139.4	0	101246	80363	62596.7	65313	53032.1	57325.6	61578.4	71159.9	57309.8	37833.2	46529.9	49746.2	0	44420	71414.8	58361.8	73820	-1.49973	-0.800024	-1.03138	-1.29374	-0.757085	0.178498	-1.3025	-0.169936	-0.787986	0.559547	0.332955	-1.41324	-0.636429	-1.79553	-0.074729	-0.759526	-0.504144	-1.13728	-1.13609	-16.6556	-15.8543	-1.08311	-0.16324	2.31376	-2.14637	-1.07646	-0.132208	-15.5315	3.29657	-1.35405	-15.8886	-1.05988	0.535458	0.301073	0.263241	-0.272154	-0.79114	0.43119	0.493439	-0.0105564	-0.022351	-0.344603	-0.588038	-15.3456	-1.13804	0.160351	-0.222648	-0.638285
FAHD2A	To_test	0.00268662	-0.989296	-	DOWN	-	-	DOWN	To_test	0.000333744	-0.789659	-	188027	90127.9	167032	169502	68071.4	111169	77252.2	67843.6	66497.3	103445	95810.4	213550	95041.3	223443	57028	146481	66311.1	62746.6	184661	180870	87593.6	99751.7	123728	239425	271199	251308	126261	61707.2	54859.4	63116.3	158069	226385	71988.2	138697	133441	73725.7	80692.1	69165.7	92748.4	113267	83952	68882.8	178471	93633.1	126826	108438	176998	157871	55136.2	31817.1	31047.9	35687	52594.5	76063.1	85643.2	34843.8	98399.7	82447.5	61464.1	110054	61406	48508.9	33953.2	36482.7	58023.7	59995.9	61966.5	0	44494.6	23662.5	53263.7	44467.3	52568.2	43952.2	25137.1	57124.6	152874	22151.3	36760	57528.8	56777.5	61441.1	66331.8	41547.2	30270.8	66769.7	53294.4	84785.6	81486.7	59192.3	62376.7	71174.8	85512.1	64071.7	80523	92293.3	-1.76985	-1.50214	-2.42752	-2.2478	-0.37213	-0.547481	0.148761	-0.961292	0.565351	-0.327313	-0.640431	-0.956355	-0.630168	-2.20357	-0.748105	-2.0054	-0.192605	-0.0646726	-1.57531	-17.4646	-0.97718	-2.07569	-1.21593	-2.42873	-2.36707	-2.51543	-2.32847	-0.111324	1.47852	-1.51058	-2.10432	-1.9764	-0.342435	-1.17465	-1.00842	-0.827401	-1.41447	-0.0508613	-0.799325	-0.417832	-0.0429999	-0.218731	-1.51659	-0.395647	-0.568644	-0.759101	-1.13625	-0.774443
FAM105A	Filtered	-	-	-	UP	-	-	UP	Filtered	-	-	-	0	59391.3	0	0	119893	0	66925.3	47221.9	50022.4	27186.3	64503.8	0	57975.7	0	75090.5	0	58489.7	80195.9	0	0	68512.3	0	0	0	0	0	16354.5	46512.3	87573.6	51658.6	0	0	58461.5	45883	0	85205.4	23505.8	44659.5	36882.2	0	68413.7	73108.3	0	50736.3	58064.5	0	0	0	70637.6	43384.6	75142	34568.6	108629	40243	64239.7	50888.1	0	0	80939.2	79970.1	116573	70399.3	71356.5	73892.5	62271.7	191565	0	73318.3	137374	52162.1	59869.9	150131	115348	82159.1	62905.8	172992	0	86924.4	0	67323.1	68464.3	74597.6	0	42671.2	80480.2	43566.6	43758.7	54400.1	79618.3	51391.4	68298	105154	60388.6	39495.3	65120.7	0	16.1082	-0.453058	16.1974	15.0772	-0.142332	15.2965	-0.0590861	0.107872	-15.6103	-14.7306	0.32745	16.2872	1.0077	16.1033	-0.0735848	16.1732	0.0903927	1.25622	0	16.1619	1.00366	15.6707	15.8696	17.1959	16.8156	16.3262	1.94344	1.895	-16.4182	0.750741	0	16.0388	0.227862	0.701159	0	-0.997667	1.77557	-0.0357427	0.246638	15.7313	0.218812	-0.5085	16.0596	1.0514	0.05662	15.2694	15.9909	0
FAM107B	To_test	0.933256	0.0359224	-	To_test	0.345013	-1.49361	-	To_test	0.862558	0.0713866	-	97563	69052.7	87729.6	88524.5	186644	84849.1	63320	60787.5	67387.2	82433.4	57326.6	156324	88553.8	143585	77759.4	86351	62291.5	119760	94967.4	89397.9	83731.7	88607.6	90801.8	107381	111404	91334.8	76488.9	52028.9	48632.1	72633.5	67403.8	136509	81085.8	112573	100200	116380	135535	76188.6	62734.5	112393	119476	251767	104452	81769.8	81383.6	103910	104893	97212	104880	162610	60323.1	60271.7	35426.3	309557	57016.8	30818.1	105453	150510	34549.5	337946	83899.9	75582.5	25151.2	88241.1	413706	53231.3	68144.6	69198.4	25412.3	83230.8	334810	57028	70437.6	60071.8	19038.2	0	145266	35371.4	85732.3	76278.8	70873	194620	415884	120451	124901	47568	141303	42766.4	78074.8	758389	91476.8	16099.4	215736	121491	185876	67612.4	0.104328	1.23564	-0.540346	-0.55459	-2.39736	1.86722	-0.151273	-0.979974	0.646051	0.86855	-0.730522	1.11225	-0.0778836	-0.925771	-1.62835	0.0312375	2.73148	-1.16979	-0.478825	-0.369497	-1.72021	-0.0903109	1.88254	-0.91298	-0.661379	-0.604469	-2.0063	-15.6671	1.57869	-1.03803	0.347005	-0.839632	-0.194212	0.78979	2.05328	0.0495979	-0.117884	-0.679573	1.17145	-1.39398	-0.613787	1.59084	-0.191364	-2.34449	1.40645	0.225512	0.82541	-0.52384
FAM111A	To_test	0.993491	-0.0179974	-	Filtered	-	-	-	To_test	0.998337	0.00503093	-	0	9488.65	0	5091.29	11568.6	9988.41	13102.9	13684.8	9692.16	10004.5	15367.1	7566.29	13874.7	9295.1	19553.1	10688.1	12698.8	11469.4	15311	4984.01	6663.18	10325.4	13401.7	0	0	7623.79	10265	8954.22	12452.9	14970.3	11699.9	11307.3	13651.8	9962.84	5444.97	8885.95	12288.5	9039.47	11535.6	0	17229.9	11079.2	4851.15	13143.8	8379.58	8151.59	0	8195.27	0	19983	16484	64196.2	17946.7	0	15215.9	0	20748.3	10359.2	25243.3	29953.3	17032	26324.3	21012.8	29229.7	12098.1	9215.61	15855.3	13311	9722.33	0	13203	9458.78	11583.1	21029.8	0	16209.8	0	28932.7	24011.9	15987.7	18305.2	15335	17029.9	0	18243.7	15928.5	16925.2	0	16698.6	25239.2	0	19831.9	16792	38479.4	22220	15295	0	1.07442	14.0089	3.65612	0.633457	-13.2862	0.215679	-13.7404	1.09802	0.0502648	0.716021	1.98491	0.295776	1.50175	0.103868	1.45135	-0.0698998	-0.315607	0.0503932	1.41706	0.545022	-13.334	-0.0215465	13.2076	13.4999	1.46374	-13.3256	0.856159	-13.6043	0.950551	1.03719	0.499665	0.423137	0.622145	1.64489	-13.1175	0.570052	0.817234	0.553049	0	-0.0451848	1.18773	-12.2444	0.593403	1.00274	2.23879	14.4396	0.900117
FAM114A1	To_test	0.287791	-0.166659	-	To_test	0.231012	0.38634	-	To_test	0.313014	-0.24392	-	55373.1	75571.4	61991.4	87944.5	75689.4	57830.5	72983.1	97446.3	63605.5	61685.9	46169.2	60494.8	40972.9	68115.3	67873	75427.1	90921.8	66326.4	72250.2	55276.3	69422.3	77978.6	82352.8	78856.6	67178.9	44922.7	49120.2	85682.2	118404	117367	35818.3	33056.9	81640.5	61252.9	40680.4	63258.6	72155.8	82120.7	93812.4	69043.4	42677.2	69506.1	37240.6	45769.4	99986.4	87974.9	80105.2	66053	38197.9	75653.6	87396.8	66381.4	51100.5	136539	53172.5	81610	41649.7	69728.4	36850.7	37411.9	32998	56247.7	66094.3	91403.4	62250.4	139019	79435.9	61829.3	82862.6	74156.1	73903.4	103869	150242	66886.4	61625.2	55869	634298	54762.4	64619	65280.3	99311.2	65154.7	32093.2	54449	54811.4	76155.7	47486.4	66420.3	52826.3	62289.4	49961.1	33277.9	17180.8	60881.8	82087.3	47516.7	-0.535682	0.00156947	0.495505	-0.40581	-0.566745	1.2394	-0.456874	-0.255859	-0.610832	0.176804	-0.325231	-0.693299	-0.312282	-0.276182	-0.0383112	0.277162	-0.546536	1.06761	0.136789	0.161627	0.25532	-0.0725114	-0.156176	0.397462	1.16119	0.574257	0.327197	-0.616939	2.42143	-1.09975	0.851242	0.981676	0.282667	0.0890902	-0.342055	-0.216353	-0.396633	-0.108793	-0.982249	-0.0558792	0.307785	-0.158152	0.423918	-0.459808	-2.54086	-0.531072	0.0352629	-0.475181
FAM114A2	Filtered	-	-	-	DOWN	-	-	DOWN	To_test	0.722589	-0.849546	-	28098.2	12198.4	10603	58921.2	17673.7	40621.4	39335.2	16436.2	16619.3	24234.9	14545.4	24067.4	61070	13965.8	20302.4	18801.1	19656.6	8917.65	20980.5	12554.3	7500.59	42256.8	38384	54990.7	0	38928.8	22059.2	18192.8	15442.7	40745.1	18282.4	9473.76	1953.49	23220.4	20042.4	0	14088.9	15594	0	53562.1	33456.1	24105.4	10472.9	23117.3	19134.9	30804.3	26298.9	18222.6	46392.1	125123	10351.4	0	20278.3	206773	37588.2	84472.5	0	22609.3	167017	0	23101.9	0	14293.7	0	0	0	0	0	0	35486.8	0	0	0	0	0	0	14821	11407.8	23349.5	19115.2	0	16720.2	98479.9	0	51584.9	235796	27385	21104.4	24052.2	109967	23762.8	0	24517.7	50979.4	0	14457.8	0.723381	3.35848	-0.0346441	-15.8465	0.198325	2.34771	-0.0655416	2.36154	-14.0207	-0.100163	3.52127	-14.5549	-1.40241	-13.7697	-0.50624	-14.1986	-14.2628	-13.1226	-14.3568	-13.616	-12.873	-0.251893	-15.2283	-15.7469	0	-15.2486	-14.4292	-14.1512	-0.0592842	-1.83651	0.352918	1.01264	-10.9326	-0.473775	2.29672	0	1.87232	3.9184	14.7412	-1.34363	-0.476082	2.1896	1.18197	-14.4967	0.357604	0.726761	-14.6828	-0.333859
FAM120A	To_test	0.000517053	-0.697306	-	To_test	0.0142402	-0.497557	-	To_test	0.0280015	-0.320709	-	213148	212254	169441	192063	210997	178890	212989	169887	192870	199056	326020	119141	197645	188112	197112	134526	179026	251613	142914	171468	154550	213900	218516	216281	197866	173427	117155	198751	319300	339448	149663	164663	204653	185609	199428	177589	218292	230678	169941	163013	111005	162328	155662	148792	183595	237143	147030	199063	103808	131863	81451.6	89879.6	199104	109116	135373	102715	85813.4	113075	99668.1	171026	145231	151444	112218	116469	99313.1	177443	116865	121137	131076	93186.9	165808	197499	264870	95897.1	69190.7	109913	295780	135525	128380	134505	178622	158307	147190	89994.5	141259	112317	204620	170413	137389	116643	134259	129092	155070	107957	165400	175127	-1.03793	-0.686754	-1.05676	-1.09551	-0.0836985	-0.71321	-0.653833	-0.725932	-1.16835	-0.815888	-1.70975	0.521545	-0.444557	-0.31281	-0.812715	-0.207943	-0.850104	-0.503847	-0.290307	-0.501289	-0.237668	-1.19873	-0.398223	-0.131061	0.42076	-0.854763	-0.759765	-0.854596	-0.110388	-1.32463	-0.221297	-0.291858	-0.196269	-0.229541	-0.438188	-0.980622	-0.627914	-1.0383	0.267907	0.0640427	0.307644	-0.476807	-0.21339	-0.204888	-0.243605	-1.13529	0.169853	-0.184822
FAM129A	To_test	0.0620272	0.263495	-	To_test	0.297704	0.209451	-	To_test	0.966185	-0.0126333	-	84189.4	133664	118632	64972.7	55746.9	111640	98614.8	100367	73519.1	52095.9	76202.8	110972	97910.3	74986.1	78770.4	77497.3	89212.3	88230.2	119102	77673.1	94684.7	111807	91469.8	61639.1	93202	118095	65256.4	83136.1	76099.1	87243.5	105545	94286.7	66394.2	111401	92464.2	85600	78845.4	53789.5	66693.9	55960.1	77162.7	70129.3	102698	96607.9	81463.5	94428.4	70157.6	58250.1	128114	195910	153104	98355.9	84845	162078	98400.5	134539	80035.4	53033	71131.2	62235.2	70469	101755	107978	110479	139561	74907.6	113186	83237.5	76618.3	264485	112765	74333.2	55513.7	172935	105014	92402.3	157862	85360.5	103408	73084.1	131698	27128	53163.1	116445	73448.5	77283.1	62336.3	95623	109619	161173	96656.4	66291	60548.5	89845.6	71853.2	52503	0.605708	0.551576	0.368021	0.598171	0.605928	0.53783	-0.00313868	0.422742	0.122519	0.0257204	-0.09936	-0.834381	-0.474467	0.440404	0.455012	0.51155	0.645571	-0.236158	-0.0735081	0.0998167	-0.305439	1.24217	0.301951	0.270156	-0.747506	0.550285	0.686382	0.152453	1.0527	-0.0314783	-0.0295126	-0.367494	0.988094	-2.03787	-0.798459	0.443966	-0.102292	0.522821	-0.0974824	0.772948	0.506513	1.20051	-0.0874723	-0.543322	-0.428057	-0.0717725	0.0344524	-0.149857
FAM129B	To_test	0.0250803	-0.514075	-	To_test	0.713414	-0.0927741	-	To_test	0.0448075	-0.335268	-	103178	123737	124440	130250	156139	87374.5	110968	124141	129971	122143	77605.4	95281.2	89523.9	94329.6	80139.9	115004	89515.9	161336	96593.1	120352	125483	122452	124543	110454	110288	121952	93515.7	94821.4	151436	109756	97710.1	123302	95881.9	110790	115300	84171	129549	140785	129319	123194	74977.5	110700	111109	74747.5	123782	104369	106407	113827	62731	96490.5	67631.5	206003	100359	99731.9	81302.1	68454.8	55782.9	25507.7	61517.2	49576	53308.5	81026.3	104002	84669.9	95974.3	236583	96759	83419.8	125177	52188.5	86978.8	292865	139228	77759.5	90018.9	116452	188350	83886.3	54770.2	64956.4	102748	169672	66272.6	69131.1	86325.9	101118	187391	138318	62676.7	53579.7	84117.3	71340.4	60712.3	66191.8	81276	99213.3	-0.717875	-0.358817	-0.879676	0.661374	-0.637655	0.190841	-0.44877	-0.858749	-1.22028	-2.25952	-0.335162	-0.942535	-0.747895	-0.219318	0.376019	-0.441761	0.100503	0.552275	0.00247509	-0.528794	-0.00352383	-1.2304	-0.517902	1.40679	0.336178	-0.649209	-0.0549799	0.296448	0.314702	-0.387795	-0.835105	-0.924646	0.0997831	0.614919	-0.798894	-0.283983	-0.585631	-0.477456	0.535116	0.167057	-0.258525	-1.04688	-0.401494	-0.0673056	-1.02773	-0.656954	-0.388689	-0.198241
FAM136A	Filtered	-	-	-	Filtered	-	-	-	DOWN	-	-	DOWN	139123	37478.2	68541.4	118334	289672	69622.9	159568	0	0	105867	61508.9	100166	102269	120380	45232.7	77361.5	59073.8	40890.5	101742	110496	124803	142628	77462	98123.8	178648	98217.8	116193	0	58600.2	0	71720.9	74929.5	25721.3	36638.1	82358.6	40813.5	135847	55311.1	140124	124107	57604.8	76431.6	158935	74902.7	77025.3	76075.9	167541	78069.4	0	0	0	0	59138.8	0	0	0	0	86850	22417.8	96262.3	63074.7	51632.7	67233.5	52870.7	0	35241.8	153642	66436.6	53294.1	36387.1	0	62619.3	55585.2	76416.9	89231	0	0	60753.5	0	0	0	15611.6	101307	0	57750.7	0	0	56467.5	35461.3	33042.6	0	125471	116865	0	57889.4	0	-17.086	-15.1938	-16.0647	-16.8525	-2.29222	-16.0873	-17.2838	0	0	-0.285657	-1.45611	-0.0573506	-0.697226	-1.22122	0.571802	-0.549138	-15.8503	-0.214472	0.594652	-0.733929	-1.22758	-1.97073	-16.2412	-0.647987	-1.68433	-0.362089	-0.380903	0	-15.8386	15.8907	-16.1301	-16.1933	-14.6507	-1.23067	0.298734	-15.3168	-1.23406	-15.7553	-17.0964	-1.13607	-0.699926	-1.20982	-17.2781	0.744261	0.601434	-16.2152	-1.53312	-16.2525
FAM160B1	To_test	0.467397	-0.128647	-	Filtered	-	-	-	To_test	0.00227766	-0.47632	-	31873.3	35101.1	29537.9	28230.5	18485.9	22780.6	31408.3	22085.2	20547.2	19614.6	27552.8	28747.3	44888.7	28276.5	34525.9	23342.3	32523.2	32264.1	24097.4	32170	28806.1	29929.8	31219.1	32742.4	25084.2	26869.2	24052.1	52059.5	41369.2	36008.6	30710.1	32214.2	30096.1	38676.7	27378.9	36363.5	33644.4	27833.1	22777.7	29072.1	39235.5	22214.3	24879	35113	34354.4	29577.7	30437.7	24455.1	19497.3	19857.9	26195.1	22153.5	22433.5	31229.9	22541.7	15151	36637.3	18260.9	43968.4	20481.2	44998.2	37080	15148.3	28401.4	27333.9	0	25710.3	0	38087	0	22328.5	16768.2	26036	20200.9	0	14931.6	0	24741.1	22781	17237.5	24098.9	35479.8	19670.5	16613	25659	22642.8	28594.1	21594.3	19111.7	19560.8	22786.5	22794	13396.1	20896.4	24463.2	21182	-0.709042	-0.821772	-0.173265	-0.349706	0.279216	0.455108	-0.478534	-0.543635	0.834339	-0.103162	0.674248	-0.489104	0.00351252	0.391025	-1.18846	0.283004	-0.250768	-14.9777	0.0934642	-14.9735	0.402913	-14.8693	-0.48352	-0.965394	0.0537281	-0.411518	-14.5539	-1.80172	-15.3363	-0.54141	-0.430863	-0.902104	-0.320596	-0.124463	-0.477012	-1.13013	-0.390889	-0.297734	0.328083	-0.428965	-1.03767	-0.183513	-0.126743	-0.623333	-1.35862	-0.50124	-0.315233	-0.20729
FAM162A	DOWN	-	-	DOWN	To_test	0.00172092	-1.50329	DOWN	DOWN	-	-	DOWN	604712	398720	591157	636785	782736	438069	213849	255782	251274	620216	426910	803715	374640	755167	260793	662206	337206	333041	665513	624226	431464	498939	425476	996477	1.05018e+06	717227	698420	240984	428061	256503	888626	920793	519000	464651	534554	342169	420828	291921	419221	543137	355553	261684	695334	385631	510641	477905	805176	797108	171040	208480	138683	174208	288228	190526	190098	89854.8	119824	253599	271399	249828	240985	255813	252717	175199	167015	173531	164180	110130	139559	379840	195892	216842	198935	142109	193342	134121	491362	200860	141117	287667	218563	448075	213643	126162	157671	181625	174604	176287	162029	186541	203270	191734	211304	162044	293921	205107	-1.82191	-0.935466	-2.09174	-1.86999	-1.44131	-1.20116	-0.16985	-1.50924	-1.06834	-1.29022	-0.653513	-1.68575	-0.636556	-1.5617	-0.0453827	-1.91828	-1.01364	-0.940506	-2.01918	-2.50285	-1.62836	-0.393471	-1.11901	-2.20018	-2.40027	-2.33542	-1.85293	-0.8454	0.198969	-0.352781	-2.65467	-1.67847	-1.24768	-0.0524073	-1.32313	-1.43943	-1.41631	-0.684617	-1.26362	-1.62339	-1.13381	-0.488335	-1.77431	-1.00811	-1.27299	-1.56034	-1.45387	-1.95839
FAM192A	To_test	0.124334	-3.27918	-	Filtered	-	-	-	To_test	0.655818	-0.571705	-	15815.6	20474.4	11055.5	15374.7	35050.6	18304.7	46387.1	31192.1	9953.39	22968	33875.6	36862.5	18365.8	13668.7	39705.8	18845.8	23234.1	22978.9	14233.2	15401.4	13743.2	37176	22426.9	33130.5	14786.1	21583.4	16488.1	19821.6	26872.7	18221.1	16646.3	14465.2	38374.2	34834.4	19918.1	15111.4	28173.7	17758.8	14062.2	18138	42564.9	21735.9	12918.6	18221.8	19321.3	14855.2	16542	13753.7	27681.5	0	14261.2	18942.4	16836.6	0	18579.6	18091.8	17688.8	97435.3	25939.2	72368.4	11597.4	43046.9	0	15416	0	15693.9	0	0	12329.3	16431.6	17384.1	14163.3	21142.6	13434.9	0	20747.7	0	23637.9	0	17506.4	0	46909.8	19049.1	15167.7	31175.5	20239.7	38333.9	14489.4	38402.7	28745.7	14779.9	32419.1	38960.7	16790.4	11338.1	38424.9	0.807536	-14.3216	0.367303	0.30104	-1.05779	-14.16	-1.31996	-0.785815	0.829512	2.08477	-0.385098	0.973188	-0.663179	1.65496	-15.2771	-0.289799	-14.504	-0.550078	-13.7971	-13.9109	-0.156613	-1.17785	-0.367439	-1.22594	0.515883	-0.683889	-14.0092	0.0658729	-14.7139	0.375477	-14.023	0.275278	-15.2279	0.429366	-0.0643566	0.00536739	0.146058	0.188646	1.44674	-0.323997	-0.148451	0.40325	0.194169	0.83114	1.01179	0.176659	-0.544915	1.48215
FAM208A	Filtered	-	-	-	Filtered	-	-	-	Filtered	-	-	-	5002.43	13380.3	0	4345.49	0	7915.69	14572	102752	5633.2	32693.6	13850.7	0	82132.4	0	12326.2	0	7910.95	13875.3	0	0	0	0	0	7901.77	0	0	0	7258.81	31039.9	13077.3	60957.7	6036.87	49472.6	5985.2	0	13696.4	10836.2	0	13075.6	8914.95	0	0	60169.7	16956.1	10611	6671.19	0	0	0	0	0	6663.59	0	573871	0	0	0	23983.7	0	58612.4	12751.5	0	0	0	0	0	0	0	0	0	0	74692.7	28697.8	0	0	0	0	0	48202.2	0	30068.8	0	134879	0	60199	0	130420	58535.3	31352.2	254201	0	38936	26789.4	0	71144.6	33675.6	-12.2887	-13.7079	0	0.616667	0	6.17969	-13.831	-16.6488	-12.46	-0.446936	-13.7578	15.8389	-2.68719	0	-13.5896	0	-12.9498	-13.7603	0	0	0	0	0	3.24055	14.8087	0	0	-12.8257	-14.9219	-13.6749	-0.338702	-12.5598	-0.718345	-12.5474	17.0413	-13.7416	2.47377	0	3.31812	2.71487	14.9363	17.9556	-15.8768	1.19925	1.33602	-12.7039	16.1185	15.0395
FAM20A	To_test	0.248494	-1.97475	-	Filtered	-	-	-	To_test	0.951236	-0.159228	-	43336.5	88368.9	49683.7	46126.8	175063	176763	83912.8	896636	236765	215029	130003	193533	112688	142920	53815.1	61575.9	158599	726005	1.21194e+06	124067	45661.1	0	109844	32408.9	132561	216504	238825	64844.6	107049	166286	557444	0	247628	139524	53233.3	0	52102.2	1.47752e+06	55460.3	530384	87985.3	96165.1	501716	107234	154504	51255.7	157157	47639.9	40472.4	250614	0	183515	92346.1	56991.1	215723	190346	219443	38132.8	133953	69777.2	104908	248510	99693.9	0	212339	79160.3	59168.8	1.50856e+06	104838	0	179033	0	175974	0	0	42592.6	0	797586	235384	120159	251925	160146	297128	0	93187	0	44904.6	100776	81286.1	107215	43378.5	150028	260431	122489	181142	86484.6	-0.0986426	1.50384	-15.6005	1.9922	-0.922741	-1.63299	1.36221	-2.23589	-0.109611	-2.49539	0.0431845	-1.47174	-0.103202	0.798092	0.889481	-15.9101	0.420988	-3.19711	-4.35631	3.60397	1.19911	0	0.704766	-14.9841	0.408704	-17.724	-17.8656	-0.606372	-16.7079	2.26196	-1.24381	16.8746	0.0248195	0.198871	2.48066	0	0.838772	-20.4948	-0.304585	-2.39588	-0.114253	0.156915	-3.53179	0.484462	0.753257	1.25685	0.204916	0.86026
FAM20B	Filtered	-	-	-	Filtered	-	-	-	To_test	0.820706	-0.53411	-	52236.9	18641.2	27986.6	16903.9	0	25651.4	19888.7	20256.2	19154.5	30835.2	18354.3	26007.6	0	27879.5	0	13203.9	33953.9	0	17115	19205.3	20041.8	20201.2	39766.5	27670.5	19620	16892.7	18913.7	50312.8	20342.6	0	21694.3	0	13746.7	28592.8	18809.5	10211.1	18793.7	36347.1	14255	40452.8	15711.3	30727.3	18714.5	12569.8	14264.3	578223	22817.2	14347.4	21775.7	0	0	0	17708.9	0	20205.6	0	13325	18149.1	7499.75	202407	52238.2	13637.5	15179.3	17750.7	144658	45424.5	0	0	15409.7	0	0	66112.8	97419	0	112936	11701.6	20623.7	45494.8	0	21867.2	16097.8	0	25672.2	10711.3	23683.4	0	68388.7	38629.6	208995	13881.9	42557.6	55844.5	11157	27349.4	40856.3	32374.4	-1.26231	-14.1863	-14.7725	-14.0452	14.1123	-14.6468	0.022811	-14.3061	-0.523515	-0.764647	-1.29109	2.9602	15.6728	-1.03157	13.8899	0.426884	2.09097	15.4712	-14.0631	-14.2293	-0.379159	-14.3022	-15.2793	1.25655	2.31182	-14.0442	2.57794	-2.10413	0.019799	15.4734	-14.4051	14.4165	0.227769	-14.8034	0.448722	0.0689807	0.333616	-15.1496	2.26221	-0.0665302	3.73351	-1.14626	1.18522	2.15137	-0.354433	-4.40199	0.840407	1.17401
FAM210B	To_test	0.182634	-1.49036	-	To_test	0.185557	-3.33328	-	To_test	0.0617955	-0.648929	-	38399.9	16004.9	26969.9	27185	23782.1	32883.4	18972.6	15594	17330.9	22252.6	20082.9	39711.9	12598.1	49623.6	10744.2	30095	21218.6	11897.7	49822.6	50390.4	20040.8	34803.8	27364.7	85116.3	67033	28027.4	36182.8	21169.9	19642.6	56528.2	45384.1	61270.6	14493.1	39062.3	31933.5	32287.3	21153.8	17450.1	12017	41975.6	27645.7	17372.2	39995.6	17506.1	21031.6	33472	49271	56347.9	15307.8	16252.3	17117	6282.39	4683.04	25062.8	24458.1	14613.5	14945	6606.93	0	25566.2	18720.6	18838.6	34685.6	11477.5	8159.59	140133	40866.1	0	28326.3	27718.8	16063.7	36858.7	53173.3	21663.1	30872.2	15755.4	0	21133.7	0	24394	27825.2	13466.3	52068.6	29619.6	8198.28	14032.9	7908.66	23885.5	13088.1	30387.4	11323.5	7514.32	45218	17688.8	25460.4	9896.87	-1.32678	0.022122	-0.655888	-2.11325	-2.34411	-0.391798	0.366381	-0.093689	-0.213672	-1.75177	-14.2938	-0.635313	0.571379	-1.39729	1.69068	-1.39064	-1.37866	3.55792	-0.28589	-15.6209	0.499185	-0.328366	-0.768476	-1.20741	-0.334164	-0.371586	-0.22899	-0.426144	-14.2618	-1.41938	-15.4699	-1.32863	0.940976	-1.53636	0.705327	-0.12441	-1.36742	-0.314403	-0.603514	-0.813391	-1.07874	0.806658	-1.82043	-1.22003	1.1043	-0.920079	-0.952457	-2.5092
FAM213A	To_test	0.248073	0.391153	-	To_test	0.0828266	0.475879	-	To_test	0.123174	0.368889	-	113709	38345	30267.9	35544.9	59857.2	29603.8	60567.9	26316.8	39508.1	26225.4	28432.4	27711.4	55328.1	29619.8	42929.3	30208.3	28254.1	65364.1	32415.3	19470.8	26739.9	26699.9	35152.9	31632.3	30537.3	26664.3	33558.8	38091.4	67407.9	47778.4	31441	27153.9	31557.8	42942.1	29785.9	49785.1	26429.9	40178.9	20524.4	30618.8	30571	49892.7	25455.7	35507.2	38964.4	26768	23531.8	32621.5	27985.1	67360.3	39038.6	53805.7	99723.6	84147.7	29180.8	45867.1	50560.6	203751	18845.5	42038.2	46425.5	51979.7	53317.2	39652	35217.6	66593.1	46656.1	55769.9	37280.8	43510.8	47504	50851.5	108256	32292.3	25851.4	35726.8	42345.4	98339.3	38304.8	32761.2	90729.6	50284.5	24337.6	27257.2	23784.4	43311	60839.8	63078.1	34286.6	35001.9	74185	49642	59284.6	36366.1	32865.1	25293	-2.02258	0.812844	0.367104	0.598104	0.736399	1.50711	-1.05351	0.801455	0.355857	2.95772	-0.593293	0.601206	-0.25309	0.811366	0.312633	0.392436	0.31783	0.0268724	0.525376	1.51813	0.479426	0.704518	0.434393	0.684872	1.82577	0.276273	-0.376435	-0.0924554	-0.670701	1.04139	0.284869	0.270821	1.52355	0.227715	-0.29143	-0.869053	-0.15215	0.108294	1.56763	1.0427	0.165479	-0.511385	1.5431	0.48344	0.605487	0.442073	0.481927	-0.367072
FAM213B	Filtered	-	-	-	To_test	0.15452	-3.86949	-	To_test	0.0835624	-3.64625	-	71008.4	139490	66180.2	92908.8	90307.2	51202.7	96405.1	86224.2	122817	137276	74292.4	107240	60856.1	80741.2	78818.9	91809.3	79823.9	80054.3	78519.7	85170.2	103022	97715.1	70623.2	71983.8	101470	81031.8	120300	109007	117824	123874	79801.7	78195.7	117193	77718.7	81150.1	64580.5	91963	128411	121603	103563	62323.4	96423.2	87959.9	97192.4	96407.5	101957	136688	82283.6	0	64084.4	76576.2	0	0	0	0	0	0	0	0	85767.6	74302.6	81292.9	0	91256.1	99540.4	80011.2	83323.5	61121.8	100243	11775.7	54900.9	90227.7	69552.4	73884.2	0	93563.9	0	147893	0	51587.9	0	58386.3	64350	43848	80142.2	34245.2	87169	12732.5	30761.1	0	77974.6	78209.4	64462.5	43865.5	0	50254.4	-16.1157	-1.1221	0.210494	-16.5035	-16.4626	-15.644	-16.5568	-16.3958	-16.9062	-17.0667	-16.1809	-0.322335	0.288007	0.00982245	-16.2663	-0.00871864	0.318459	-0.000777657	0.0856667	-0.478654	-0.0394514	-3.05266	-0.363308	0.325895	-0.544877	-0.133219	-16.8763	-0.220391	-16.8463	0.255675	-16.2842	-0.600047	-16.8385	-0.412625	-0.334648	-0.558579	-0.198488	-1.90676	-0.480286	-3.02382	-1.01864	-16.5571	-0.173839	-0.313498	-0.580678	-1.21679	-17.0605	-0.711342
FAM234A	DOWN	-	-	DOWN	DOWN	-	-	DOWN	Filtered	-	-	-	16549.7	4947.43	35710.3	19709.2	8488.41	32670.2	40202.1	6151.93	7466.07	41377.3	5830.27	25805.1	0	33157.9	24168.4	7015.54	4841.61	63731.3	49126.5	21056.4	48666	47719.6	5921.41	36421.9	36922.9	35064.3	22893.9	6352.86	31940.6	7672.34	7736.99	43003.5	38480.2	0	30422.9	0	41401.1	18191.5	6669.03	38152.8	6397.68	33362.7	8233.23	21071.7	8866.47	27993	67799.6	28996.8	0	0	0	0	0	0	0	0	0	46476.4	0	9874.45	20168.6	13805.7	6816.72	0	10380.9	0	16695.8	0	12136.7	9789.12	0	10116.7	7320.19	0	0	6855.28	0	0	0	53351.6	46327.3	53055.5	5862.36	14299.4	47410	0	41349.2	9340.24	0	0	4949.61	47187.6	6028.51	0	25430.7	6199.4	-14.0146	-12.2728	-15.1241	-14.2667	-13.0514	-14.9957	-15.295	-12.5871	-12.8663	0.167652	-12.5096	-1.38579	14.2999	-1.26403	-1.82582	-12.7765	1.10022	-15.9597	-1.55696	-14.362	-2.00345	-2.28521	-12.532	-1.84796	-2.3344	-15.0978	-14.4827	0.109792	-14.9631	-12.9056	-12.9177	0.31107	0.267743	15.6952	-2.37541	13.8038	0.195517	-14.1511	2.63213	-2.03014	-12.6436	-15.026	-0.734029	1.16306	-0.556481	-14.7728	-1.41467	-2.22551
FAM3B	DOWN	-	-	DOWN	DOWN	-	-	DOWN	DOWN	-	-	DOWN	110585	101626	178912	202277	0	111732	203975	202059	287045	178929	136679	120303	73036.5	141525	93425.9	168065	247726	211788	81756.6	180157	290278	113080	211303	190546	174076	105918	125628	265493	217906	378572	132415	127867	141862	106688	203681	124757	158549	267714	263319	183224	87577.2	112268	122092	88092.1	220743	195241	185496	126933	8322.61	0	0	0	33302.4	0	0	0	100494	112932	8856	0	0	14445.3	0	44844.1	0	105887	0	0	0	212964	0	348694	50444	0	0	29015.3	0	0	0	0	0	0	0	131622	0	0	0	32534.1	88389.9	0	10817.2	46311.9	0	0	52725.5	278969	-3.73182	-16.6329	-17.4489	-17.626	15.0234	-16.7697	-17.638	-17.6244	-1.51416	-0.663925	-3.94785	-16.8763	-16.1563	-3.2923	-16.5115	-1.90601	-17.9184	-1.00009	-16.3191	-17.4589	-18.1471	0.913262	-17.689	0.871819	-1.78694	-16.6926	-16.9388	-3.19375	-17.7334	-18.5302	-17.0147	-16.9643	-17.1141	-16.703	-17.636	0.0772764	-17.2746	-18.0303	-18.0065	-2.49354	0.0133263	-16.7766	-3.49645	-0.927614	-17.752	-17.5749	-1.8148	1.13603
FAM3C	To_test	0.000980303	-0.617777	-	To_test	0.00143899	-1.04748	DOWN	To_test	0.0370759	-0.381971	-	118953	118466	170788	136329	152395	155019	112715	121963	85367.3	103324	86021.4	138653	100949	138558	125543	114461	124611	187729	171204	146638	86010.2	160937	137760	136913	127418	143771	181639	115585	188243	144976	153354	142967	89251	125916	97405	87095.9	121591	104115	111167	108931	75883.9	127125	132114	74098.2	118543	132814	134039	138000	75530.1	79087.4	81943.9	109392	57840.8	51613.3	85700.6	76152.4	62892.7	75862.4	102597	74475	92458.1	106389	85434.2	110167	54973.5	79089	65937	137868	77664.7	39817.2	63448.2	100864	85984.8	41559.8	52314.1	50491.5	132288	62025.4	69186.9	94700.9	90191.1	72027.9	170596	65737	73858.1	58381.4	85065.6	73540.7	73653.9	59357.6	92519.7	138997	88887.7	86926.7	101277	77889.9	-0.655266	-0.582953	-1.05949	-0.317589	-1.39764	-1.58662	-0.395294	-0.679479	-0.440786	-0.445716	0.254216	-0.896639	-0.126748	-0.381144	-0.555296	-0.0551538	-1.18061	-1.24709	-1.37654	-0.0889793	-0.147245	-2.01501	-1.11849	-0.440841	-0.567406	-1.79049	-1.79578	-1.19482	-0.508917	-1.22487	-1.14829	-0.594224	0.015117	-0.805823	0.808513	-0.405893	-0.719198	-0.834583	-0.386071	-0.566787	-0.0430303	-1.09873	-0.513949	0.907531	-0.415349	-0.611529	-0.40435	-0.82515
FAM3D	DOWN	-	-	DOWN	To_test	0.873728	-0.125553	-	To_test	0.23995	-1.80616	-	194279	363977	188152	153352	937500	359871	322862	466216	131548	209515	230053	52018	170655	63784.2	222447	267923	342461	323480	30319.9	71171.2	222487	358209	325282	55899.5	46970.1	228204	74469.6	422282	470115	438589	420886	256498	333776	396990	203476	176268	383989	68294.6	108269	293238	314539	103975	103513	224484	324216	510978	36602.7	198557	88380.6	0	33420.2	0	98393	29890.3	0	11685.2	0	0	0	40064.2	0	18299.6	195005	310368	46798	888746	38882.1	233942	249506	185091	88495.9	773324	13538.6	462097	136171	58930.7	1.19824e+06	86352.3	65924.4	61201.9	199962	382053	163973	75577.2	11434.9	37674.2	165915	103783	661988	60691.6	37362	177406	65220.8	0	179789	395291	-1.13632	-18.4735	-2.49307	-17.2265	-3.25218	-3.58968	-18.3006	-5.31813	-17.0052	-17.6767	-17.8116	-0.376689	-17.3807	-1.80133	-0.189947	0.212159	-2.87139	1.45809	0.358833	1.71677	0.165352	-0.952564	-1.878	3.79014	-1.79459	1.01787	0.870684	-2.84109	1.34984	-2.34455	-2.67453	-2.06728	-0.739153	-0.0553294	-0.311398	-1.22173	-5.06943	-0.858178	0.615815	-1.49849	1.07357	-0.776652	-1.47015	-0.339555	-2.31354	-18.9629	2.29625	0.993357
FAM45A	To_test	0.0365799	-0.630089	-	To_test	0.300952	-1.68971	-	To_test	0.00251088	-0.60644	-	70452.9	475811	59860.2	28236.8	76698.3	57462.7	64360.4	78781.2	71637.4	116204	58687.6	91109.3	66398.3	60931	81971.7	74377.4	66096.9	58906.1	74315.2	85073	44931.3	54023	63922	59534.6	38677.8	83776.6	109169	58428.8	63587.1	68691.2	84311.2	117484	49463	72512.2	72453.7	95246.9	98338.2	112073	69217.6	86043	77451.5	69209.1	163562	67822.8	76964.2	81596.1	39710.5	89496.3	28190.8	39306.2	63418.5	39776.4	53870.7	36076.8	59700	53904.8	50659.4	80583	43023.5	54341.6	68971.5	32132	49869.4	39094.8	76001.2	46299.4	48453.5	15162.7	60185.1	28095.5	52817.2	56155.5	34921	0	17071.5	57128.4	192356	36603.3	48422.6	70504.2	64559.8	32332.4	40678.1	58575.2	50107.2	45215.6	81831.6	59502.1	42163.7	42031.7	62838.2	63583.3	66794.8	43278.5	49031.7	51409.5	-1.3214	-3.59753	0.0833054	0.494325	-0.509686	-0.67154	-0.108442	-0.547428	-0.499874	-0.52811	-0.447923	-0.745531	0.0548544	-0.923145	-0.71696	-0.927871	0.201437	-0.347417	-0.617044	-2.4881	0.421678	-0.943208	-0.2753	-0.0843001	-0.147405	-16.3543	-2.67683	-0.0324688	1.59696	-0.908134	-0.80003	-0.736672	0.384278	-1.16522	-0.832791	-0.701373	-0.97272	-1.30953	0.241515	-0.532109	-0.877277	-0.719471	-1.38011	-0.0931208	-0.204449	-0.914835	0.304185	-0.799781
FAM49A	Filtered	-	-	-	Filtered	-	-	-	Filtered	-	-	-	0	29550.3	0	26866.7	0	27629.6	30685.7	36712.9	0	19429.7	34912.2	0	26570.1	0	51357.3	29080.4	36361.1	22091.4	14635.5	0	19912.5	0	25008.3	0	0	23167.4	0	0	0	34229.6	26555.6	0	35945.9	24763.2	20156.5	28138.8	23761.9	0	0	15465.6	22243.9	16167.6	0	28264.2	0	32998.6	0	0	56771.1	61171.4	66520.7	0	30947.5	42828.1	62330.9	35908.9	0	0	56391.6	0	54929.4	34486.1	51649	46982.5	64637.5	47095.6	42491.9	0	0	33625.6	23967.6	30096.1	18782.8	41695.5	39494.1	0	0	28989.9	48973.5	11799	0	0	0	0	34358.4	28177.9	0	37717.7	45508.8	35639.8	38810.5	0	0	0	21155.8	0	15.7929	1.04966	16.0215	-14.7136	14.9176	0.632326	1.02235	-0.0319463	0	-14.2461	0.691736	0	1.04774	15.0738	0.00817137	0.69206	0.829959	1.09208	1.53765	0	-14.2815	15.0373	-0.0613179	14.8773	14.1972	0.847767	15.2694	0	0	-0.23969	0.882957	13.5265	-15.1336	-14.596	-14.299	-14.7803	0.531996	14.7823	0	1.28613	1.0327	1.14034	15.2442	-14.7867	0	-15.0102	14.3688	0
FAM49B	To_test	0.0116901	0.708039	-	To_test	0.0395824	0.848239	-	To_test	0.000846353	0.758209	-	111066	141520	117176	103016	150839	152759	167859	201552	90035.1	120423	158596	80303.4	149793	68270.6	261106	141940	177822	108618	85869.9	93464.8	124998	110840	149412	84798.7	75064.9	97880.2	84269.9	83688.7	150442	162130	120241	93399.6	169868	155549	105195	156303	133896	109500	146832	137200	228441	92451.5	86871.4	139898	118845	148054	89697.7	112627	214734	235411	381734	221451	280936	79344.6	339826	330757	220546	75488.9	375680	163405	356225	227429	312369	195541	106806	730659	287261	145125	209546	146618	206535	124430	189481	196506	176436	154421	41555	254218	338997	191104	249753	171051	150328	137691	234070	196337	171747	254986	263042	331955	185990	235902	160201	667145	173725	171530	0.951122	0.734173	1.70388	1.10412	0.897226	-0.945043	1.01754	0.714616	1.29251	-0.67377	1.24414	1.02491	1.24981	1.73606	0.258615	0.46219	-0.735441	2.74992	1.74212	0.634798	0.745357	0.403579	0.467088	0.553212	1.33583	1.00548	1.06605	0.88376	-1.85609	0.648908	1.49533	1.03286	0.556085	0.137052	0.515036	-0.182915	0.805817	0.842397	0.226121	0.894137	0.20347	1.84421	1.09826	0.753807	0.430798	2.17187	0.953658	0.606897
FAM50A	To_test	0.0392903	4.98642	UP	Filtered	-	-	-	To_test	0.480568	1.47689	-	0	43538.2	107077	26701.2	42140.5	30821.3	36381.5	32357.4	38134.3	0	152228	0	42320.6	0	45488.9	32618.5	0	29981.3	34004.5	37916.9	9812.92	41454.9	38504.1	115169	0	0	0	63700.7	31514.5	0	0	49258	30562.3	38711.2	0	0	37986.1	12459.7	35279.9	69776.6	72854.2	25822.1	0	31192.3	42084	36255.4	23144.8	41309.1	42421.4	25581.9	69885.2	47128	74230.8	35905.2	99368.1	42481.5	390221	30425.4	41899.7	59405.6	37874.2	106401	50216.7	259894	36591.9	21972.3	0	36934	27724.1	37020.9	48433.6	44825.8	61470.8	63286.7	0	65412.1	0	94044.8	0	30100	28545.8	60982.1	61135.5	0	57312.3	0	44998.7	58607.7	39507.5	42911.3	52038.7	85458.7	92073.6	55992.5	94640	117954	15.3725	-0.767135	-0.615588	0.819656	0.816797	0.220257	1.44955	0.392725	3.3551	14.893	-1.8612	15.8583	-0.16014	16.6992	0.142648	2.99412	15.1593	-0.448358	-15.0535	-0.0378895	1.49829	-0.163198	0.330987	-1.36134	15.9076	15.9496	0	0.0382484	-14.9438	16.5211	0	-0.710576	-0.0984727	0.655623	15.8997	0	0.593359	-13.6051	0.351026	-0.251649	-0.882868	0.732728	15.6673	1.45401	1.1295	0.627021	2.03172	1.51367
FAM57A	Filtered	-	-	-	Filtered	-	-	-	DOWN	-	-	DOWN	191753	94725.5	141137	102156	83180.2	114501	83515.2	142399	108399	112906	119110	117440	0	109404	87925.8	69034.5	76515.1	83285.9	109128	100532	109370	106695	101585	72882.5	67656.3	95373.8	168964	44288.8	64312.5	130439	72069.5	94446.5	77146.8	125458	119920	139595	94325.3	105359	143321	62084.4	103980	65602.7	0	104043	101202	94240.1	101289	86440.1	0	0	0	0	0	0	168206	0	217220	0	0	150720	81609.5	99886.4	0	91820.9	0	218140	0	0	159636	0	231946	142167	198037	171239	0	0	0	0	0	0	0	147781	0	0	0	0	131983	0	0	0	0	0	119719	0	0	255096	-17.5489	-16.5315	-17.1067	-16.6404	-16.344	-16.805	1.01011	-17.1196	1.00279	-16.7848	-16.862	0.359941	16.3165	-0.131302	-16.424	0.411499	-16.2235	1.3891	-16.7357	-16.6173	0.54556	-16.7032	1.1911	0.963931	1.54946	0.844339	-17.3664	-15.4347	-15.9728	-16.993	-16.1371	-16.5272	-16.2353	0.236251	-16.8717	-17.0909	-16.5254	-16.685	-0.118899	-15.922	-16.666	-16.0015	0	-16.6668	0.242416	-16.5241	-16.6281	1.56126
FAM76B	DOWN	-	-	DOWN	DOWN	-	-	DOWN	DOWN	-	-	DOWN	184118	73576.8	150502	143096	0	98565.3	59300.9	0	33398.6	111188	84952.4	145107	0	168873	45683.6	131416	77372.8	63657.2	124532	120305	107691	143089	85738.1	247996	206073	138812	141483	0	88550.8	30646.7	130771	191814	98976.1	113863	120072	55870.1	124519	70904.3	95980.3	135825	0	40603.2	147385	63760.9	83680.3	114070	174893	182168	0	0	41761.3	0	0	36695.2	0	0	0	60428.4	0	0	48268.2	44042.3	46520.1	0	0	0	42468.3	0	0	0	0	68450.6	132143	0	0	0	0	68227.6	0	77591	49270.6	0	0	0	53412.2	0	74870.4	37725.9	30092	0	0	0	66281.8	55795.9	0	0	-17.4903	-16.167	-1.84952	-17.1266	0	-1.42546	-15.8558	0	-15.0275	-0.879685	-16.3744	-17.1468	15.5588	-1.93895	0.0261768	-17.0038	-16.2396	-15.9581	-1.55203	-16.8764	-16.7166	-17.1266	-16.3877	-1.85716	-0.641047	-17.0828	-17.1103	0	-16.4342	1.1546	-16.9967	-1.30573	-1.00634	-16.797	-16.8736	-15.7698	-1.22111	-16.1136	-0.358338	-1.84809	14.8771	-15.3093	-17.1692	-15.9604	-0.33627	-1.03167	-17.4161	-17.4749
FAM83B	Filtered	-	-	-	Filtered	-	-	-	Filtered	-	-	-	0	0	0	0	0	0	0	0	0	0	0	0	0	0	0	0	0	33267.6	0	0	0	0	0	0	0	0	0	0	55104.1	0	0	0	0	0	0	0	0	0	0	0	0	0	0	0	23926.6	0	0	0	0	0	0	0	0	0	0	0	0	38217.8	0	0	0	0	0	0	0	0	0	0	0	0	0	0	0	0	0	0	0	29202.5	0	0	0	0	0	0	0	0	53369.9	0	0	0	0	59893	0	0	0	0	0	0	0	0	0	0	0	0	0	15.222	0	0	0	0	0	0	0	-15.0219	0	0	0	0	0	0	0	0	0	0	-15.7499	14.8339	0	0	0	0	0	0	0	0	15.7038	0	0	0	0	15.8701	-14.5464	0	0	0
FAM83E	Filtered	-	-	-	Filtered	-	-	-	Filtered	-	-	-	18780.2	27249.4	10195.5	33226.9	21747.6	0	17273.6	50418.9	42479.4	25693.5	11685.7	10939.4	12937.5	14842.9	13257.3	23409.7	32970.3	32903.1	11007.4	31366.4	32540.4	11196.1	17545.5	20257.4	10610.3	0	21266.1	20179.8	31437.9	12248.2	13065.9	16986.6	47840.8	12204.7	23781.5	17556.6	16271.6	144506	22086	17734.7	12932.5	19267.1	14640.4	15616.9	26506.4	22778.4	29366.7	17799.2	0	0	0	5649.66	222206	0	9820.07	0	0	0	0	38614.3	0	17048.3	8780.46	46308.2	10568.9	21978	0	48238.4	12589.7	12510.6	9164.47	104734	115793	37954.5	0	40290.8	0	32770.7	0	0	44676.4	14543.6	0	9735.54	14035.5	0	39995	9295.45	0	0	0	0	0	0	21098.5	11490.9	-14.197	-14.734	-13.3158	-2.5559	3.35291	0	-0.814702	-15.6217	-15.3745	-14.6492	-13.5126	1.81951	-13.6594	0.199839	-0.594361	0.984129	-1.64125	-0.582144	-13.4263	0.620949	-1.36991	0.160141	-0.936904	2.37015	3.44788	15.212	-14.3763	0.997498	-14.9403	1.41977	-13.6736	-14.0522	-0.0987252	0.252927	-14.5376	-0.850616	-0.213258	-17.1408	0.856658	-0.931905	-13.6588	-14.2339	-13.8378	-13.9309	-14.6941	-14.4754	-0.477017	-0.631279
FAM83F	DOWN	-	-	DOWN	Filtered	-	-	-	Filtered	-	-	-	0	86813.5	62715.1	65491.4	75665.9	26272.7	47431	73089.9	98189.4	76447.5	58365.7	0	89832.9	47604.7	48137.4	52453.4	47642.6	87276.8	98721.5	68717.1	83478.7	39021.9	56950.6	68763.7	0	45326.5	42300.3	54583	69822.9	67643.3	0	56546.6	64242.2	35257.4	72397.7	0	45706.6	0	106022	60569	33803.3	42900.8	56747.4	48467.1	90292.9	56519.5	70456.8	67809.4	0	0	0	0	45055.7	0	0	0	0	68477.4	0	52581.3	0	0	63693.3	0	0	92787.9	0	0	65414	0	0	0	120763	0	68591.1	234469	0	72396.9	0	0	0	0	128639	0	0	0	62017.5	0	0	0	0	0	50991.5	0	13651.9	48294.5	0	-16.4056	-15.9365	-15.999	-0.747921	-14.6813	-15.5336	-16.1574	-16.5833	-0.158839	-15.8329	15.6823	-16.455	-15.5388	0.403977	-15.6788	-15.54	0.0883381	-16.5911	-16.0684	-0.351804	-15.252	-15.7974	-16.0694	16.8818	-15.4681	0.697342	2.10285	-16.0914	0.097979	0	-15.7872	-15.9713	-15.1057	0.829301	0	-15.4801	0	-0.773601	-15.8863	-15.0449	-15.3888	-15.7923	-15.5647	-0.824343	-15.7865	-2.36755	-0.489616
FAM83H	Filtered	-	-	-	To_test	0.46718	-1.63852	-	To_test	0.439068	-1.33668	-	0	44912.5	15669.8	29792.7	29235	12381.1	48833.9	42627.1	45574.9	36848.2	28955.9	0	31438.9	0	38356.1	38218	36169.9	86822.3	53876.3	17860.1	30434.3	16630	14230.9	29682.5	40722.4	27062.4	0	37909.5	69246.4	33964.3	13304.7	20537.6	50567.2	19783.4	42279.7	29112	34124.1	40462.7	36989.6	45646.2	32679.9	60648.6	15276	16614.1	26131.1	27689	37255.7	17700.9	23709.8	65380.1	0	64596.5	30981.7	0	10691.8	0	16053	61651.9	0	61623.1	31811	34468.9	58029	0	16854.8	36333.2	57904.3	45938.8	69756.3	23646.6	31427.9	60737.1	73677.5	20090.1	0	0	0	100197	64339.9	70305.8	53002.2	63332.9	0	20856.9	59317.4	34980.9	63103.5	53500.9	0	24403.9	28526.7	51777.8	33566.7	18395.2	41113.6	64767.1	14.5333	0.541724	-13.9358	1.11647	0.0837166	-13.596	-2.19128	-15.3795	-1.50534	0.742536	-14.8216	15.9112	0.0169761	15.0731	0.597306	-15.222	-1.10159	-1.25675	0.104018	1.36293	1.1966	0.50782	1.14296	1.03294	0.855387	-0.429786	0	-15.2103	-16.0795	1.56072	2.27369	1.77533	0.0678513	1.67862	-15.3677	-0.481072	0.797645	-0.210018	0.770587	0.229064	-14.9962	-1.31333	0.901005	1.63986	0.361246	-0.589958	0.142148	1.87138
FAM84B	Filtered	-	-	-	Filtered	-	-	-	To_test	0.106966	-3.31788	-	88099.6	65870.9	130293	116839	39580.3	80115.9	44066.7	36413.2	79526.4	66053.3	63579.2	103243	37885.1	87761	52220.6	77488.4	78855.7	55687.5	90619.1	90466.5	130233	74319.3	61405	86972.5	94608.6	83158.1	89086.2	74180.4	61269.4	59191	70182.4	84974.5	59944.2	107450	85044.7	47007.1	49418.3	95846.7	72246.5	60819.7	64447	37655.7	71977.5	44305	106101	87578.9	79998	80466.4	16260.2	22665.7	0	40735	64096.2	14631.1	0	0	45490.2	83399.8	0	32669.4	0	113000	48074.7	0	41682.8	172582	29930.4	118758	85478.9	0	40074.9	58099.9	77737.7	0	0	0	0	54214.2	35904.7	46008.2	0	39015.7	47835.3	36979.4	38446.8	0	54771.3	50340.3	38415.4	31476.1	29858.7	52140.9	63141.9	0	60989	90600.4	-2.43772	-1.53909	-16.9914	-1.52016	0.695444	-2.45297	-15.4274	-15.1522	-0.805866	0.336409	-15.9563	-1.66	-15.2094	0.364665	-0.119337	-16.2417	-0.919747	1.63184	-1.59817	0.392566	-0.607447	-16.1815	-0.615644	-0.582016	-0.283352	-16.3436	-16.4429	-16.1788	-15.9029	-0.126704	-0.966915	-0.885124	-15.8714	-1.46151	-0.830131	-0.346148	-0.362175	-16.5485	-0.399502	-0.272819	-0.746413	-0.258606	-1.26936	0.23494	-0.748762	-16.4183	-0.391409	0.171129
FAM8A1	UP	-	-	UP	Filtered	-	-	-	Filtered	-	-	-	0	9618.27	0	0	16503.1	0	12088.1	10660.5	11023.9	5747.34	10777.1	0	9042.93	0	8189.32	0	0	28509.7	0	9431.76	0	0	11105.6	15556.5	0	0	16428.2	8549.28	16194.7	0	0	8880.16	4726.33	12461.5	9356.24	0	41906.5	0	0	9114.95	13523.4	7645.83	6711.18	7171.52	0	0	0	0	10717	6561.24	26533.2	10717.8	13244.8	8967.59	9982.54	37333.4	11915	75720.5	70595.1	59009.9	11848.7	8779.2	43110	22858	10771.8	0	8835.34	0	14731.9	0	16057.1	5241.05	40117.7	0	10447	0	5940.03	0	0	0	8721.28	43277.7	10613.2	0	22010	5994.31	40241.4	54497.3	19724.4	30737.3	15906.3	14916.7	79147.3	0	12381.1	14980	13.3877	-0.551739	14.6956	13.3879	-0.317293	13.1307	-0.276088	1.80809	0.112138	3.71949	2.71149	15.8487	0.389828	13.1	2.39606	14.4805	13.3951	-14.7992	13.1092	-13.2035	13.8468	0	0.531893	-1.56941	15.292	0	-0.653032	-13.0618	-1.44682	0	0	-13.1165	0.883679	1.79606	0.18184	0	-0.928981	12.5496	15.2964	2.57975	0.544494	2.00711	1.24484	1.05647	16.2723	0	13.596	13.8708
FAM91A1	To_test	0.506292	-0.841072	-	To_test	0.769305	0.0917521	-	To_test	0.0910493	0.333231	-	48020.2	49333.8	54684	45189.2	57062.7	34442.7	46342.8	31423.7	34938.9	53175	28747.5	40618.1	46254.5	61708	53179.3	70719.2	58465.7	68254.3	36884.5	52091.9	41547.3	63414	62929.3	50778.9	63345.8	66730.3	53378.9	55905.4	55311.1	64551	57791.4	64369.9	54098	53358	60174	38626.5	43690.4	47506.2	29940	74552.5	48835.5	29688.7	51723.5	35409.3	53556.5	50303.9	44517.8	120564	52832.5	92174.8	39290.7	46825.6	80927.2	24272	54998.2	17802.9	64976.4	89379.6	38655.3	60201.8	49249.5	46500.9	59071.9	0	35941.5	57584.6	40141.9	39906.1	107463	59464.8	51412.5	112340	157237	27261.8	28436.4	43630.2	118546	56257.9	57972	74793.8	49528.2	54964.9	74842.6	58796.1	81780.6	33848.1	99143.8	85202.3	58516.3	43738.3	40130	66818.2	108536	59268.4	53894.9	78198.5	0.137781	0.901784	-0.476923	0.0513171	0.504069	-0.504888	0.247034	-0.819706	0.895061	0.749188	0.427216	0.567673	0.0905128	-0.408192	0.151602	-16.1098	-0.701923	-0.245232	0.122089	-0.384443	1.37099	-0.092765	-0.291607	1.14556	1.31161	-1.29143	-0.908507	-0.357651	1.0998	-0.198381	0.00450184	0.216529	-0.127321	0.0428037	0.314715	0.606118	0.904427	-0.489026	1.72742	0.192633	0.260904	0.558967	-0.366129	0.916096	1.01902	0.236589	0.27576	-0.624584
FAM98A	To_test	0.268346	-0.156671	-	To_test	0.13224	-0.249478	-	To_test	0.386283	-0.0839979	-	93524.7	78288.6	82967.1	82199.6	73210.3	86811	86582.6	101718	76563	73707.5	86777	88219.9	82097.7	80172	83773.9	72415	89362.2	106704	67862.7	69555.4	63240.9	103457	79285	89851.6	82665.6	82403	82890.9	84589	95335.8	93715.6	87464	63222.2	74576.9	74060.4	75453	83133.3	88934	65430.4	68061.8	78056.6	86894.4	84516.2	74408.9	88386.5	86631.8	90586.5	78152	62448.1	59612	37735.9	60687.7	69903.9	91907.2	54762.4	68213.6	81239.3	91474.1	96256.9	88663.6	88834.5	80763.7	80233.2	85676.1	113605	58411.3	65210.6	45184.7	63206.6	97229.9	67209.2	75809.4	94955.5	62509.6	64951.3	64101.3	62931.8	133414	81506.4	49885.2	46863	64629.9	98095.1	53388.3	59639.9	85480.8	53871.3	77433.2	78668.4	83086.6	68856	71641.5	85019.8	83516	72339.8	92159.5	90417.8	-0.649737	-1.05285	-0.451128	-0.233754	0.328128	-0.664684	-0.344012	-0.324321	0.256713	0.385074	0.0310286	0.010016	-0.0236346	0.00110218	0.032393	0.649657	-0.613408	-0.710425	-0.586775	-0.138086	0.620532	-0.62229	-0.0646705	0.0797073	-0.403203	-0.343334	-0.370855	-0.426675	0.484815	-0.201374	-0.810066	-0.431974	-0.206523	0.405472	-0.499046	-0.479142	-0.0571335	-0.280439	0.186103	0.0112649	-0.0646459	-0.295641	-0.0546786	-0.0560265	-0.0528419	-0.324502	0.237847	0.533942
FAM98B	To_test	0.166777	-0.166292	-	To_test	0.837574	-0.0396415	-	To_test	0.159986	0.104146	-	133156	139426	148658	144637	121319	129780	138107	124169	106815	110270	104057	123804	133616	123148	170278	137085	125778	123192	104067	107874	112418	102570	130045	127717	118284	126154	130513	124584	160379	88539.9	130551	118086	132147	140667	105639	81018.6	116416	138428	119148	101465	103422	111281	108564	112290	131523	138121	126713	129967	94624.5	115835	151155	103915	111304	96979	132654	68304.3	115933	131478	115977	159868	93153.5	174525	115899	117921	105304	135727	157601	164521	106444	125579	126954	135082	113032	61797.7	64652.1	115086	179478	111939	96260.9	145753	137357	152477	91625.5	95457	122576	132993	110579	108502	162236	114505	140994	120339	164639	121534	137248	115953	-0.492827	-0.267428	0.0240296	-0.477031	-0.124303	-0.42032	-0.0581177	-0.862252	0.118178	0.253773	0.156471	0.368821	-0.520412	0.503032	-0.555011	-0.217256	-0.256307	0.139802	0.598766	0.608929	-0.0787726	0.291974	-0.0347093	0.0808814	-0.0655241	-1.02955	-1.01342	-0.1144	0.162316	0.338313	-0.439587	0.303686	0.0557845	0.116314	-0.205315	0.236595	0.0743882	-0.0577837	-0.107683	0.0967396	0.649543	0.0412052	0.377086	0.0998746	0.323989	-0.184567	0.115224	-0.164596
FAM98C	DOWN	-	-	DOWN	To_test	0.108672	-5.11896	-	To_test	0.145848	-2.52434	-	98344	139313	106332	106608	360101	68204.6	185007	129272	128056	72358.4	115277	79437.6	76894.6	106965	35081.9	76565.8	117741	160980	55612.1	107261	44224.3	88080.8	109712	92224.7	95802.2	111186	82919.7	131317	233737	72723.6	157681	62775.2	113287	81556.5	67833.8	139566	34115.9	136407	91459.3	82413.6	47878.5	38248.8	0	33110.7	126324	160286	87548.8	58115.7	30392.5	0	32207.1	31392.8	29084.3	15144.6	41686.6	43545.1	0	33495.2	36256.2	47731.4	35786.7	31431.4	35250.4	27939.6	46986.4	0	26103	1045666	20558	26787.1	29744.3	169991	98745.4	0	0	72365.9	0	146751	39417.9	72223.5	50518.8	34076	66182.6	96004.7	17910.2	44163.3	56099.4	30306	29438.5	0	0	72405.5	23426	0	34685.4	78909.3	-1.69409	-17.088	-1.7231	-1.76378	-3.63004	-2.17099	-2.14989	-1.5698	-16.9664	-1.11118	-1.66878	-0.734869	-1.10344	-1.76683	0.00691171	-1.45436	-1.32528	-17.2965	-1.09116	3.28521	-1.10511	-1.71725	-1.883	0.88223	0.0436534	-16.7626	-16.3394	-0.859667	-17.8345	1.01287	-2.00006	0.20227	-1.16508	-1.25902	-0.0355535	-0.539771	-0.929628	-1.62698	-0.705136	-1.44325	-0.701655	-15.2232	0	1.12878	-2.43089	-17.2903	-1.33573	0.441262
FAP	Filtered	-	-	-	Filtered	-	-	-	Filtered	-	-	-	0	175381	0	0	582894	0	92887.7	98883.3	2.53964e+06	0	0	0	0	0	0	237338	116652	0	1.39041e+06	34441.1	226524	0	48947.3	0	52224.7	0	0	0	0	0	0	0	88354.1	29478.8	0	0	0	206640	0	39072.7	2.78275e+06	0	2.16879e+06	2.59271e+06	1.57546e+06	3.0428e+06	0	31545.4	92769.4	40562.7	107045	46696	107496	59128.4	70225.3	88536.3	57736.8	0	100351	45282.5	39823.7	44966.6	42037.7	98623.3	69922.6	95666.7	54518.5	65803.1	123373	20302.3	47234.5	40465.1	0	66423.3	108767	574264	0	192986	64011.2	115208	111046	32260.9	87114.1	30711	120718	110842	33549.2	181479	3.09557e+06	175822	102809	34673.9	18753.8	108709	110033	34383	16.5014	-2.11224	16.7079	15.511	-2.43893	15.8516	-0.403491	-0.159457	-5.45896	0	16.6147	15.4667	15.2814	15.4566	15.3594	-1.26694	-0.73837	16.5457	-4.6726	0.934004	-0.876637	14.3094	-0.0513877	15.3044	-15.6725	16.0194	16.7309	19.1314	0	17.5581	15.9661	16.8139	0.329789	0.130106	16.4106	14.9065	16.8813	-0.898602	15.034	2.21554	0.153694	17.4238	-4.39884	-6.22442	-6.39237	-4.80684	16.7476	0.124262
FAR1	Filtered	-	-	-	Filtered	-	-	-	Filtered	-	-	-	37206.8	35042.5	114825	22443	89302.7	16918.3	58711	23390.2	0	0	33072.7	0	110348	0	58239.6	24236.3	21838.5	99288.4	0	114056	165337	21974.2	144268	43749.3	0	168746	16827.3	0	63841.1	207541	162913	122866	26751	159770	108667	24350.6	19093.8	20973.5	14917.7	0	27488.8	89646.8	0	27613.6	92486.3	24492.2	26255.7	76422.7	186860	0	229582	164374	19640.2	0	135212	177087	120487	200510	69200.9	61429.9	108153	60406	13205.8	21582.8	0	0	121669	0	0	89311.8	332188	121824	104247	0	0	0	0	25691.8	0	0	0	277452	0	150944	27489.4	117512	21302.7	0	0	0	94881	159068	32024.6	0	12944.1	76112.9	2.32829	-15.0969	0.999574	2.87259	-2.18484	-14.0464	1.20351	2.92043	16.8785	17.6133	1.06513	15.9067	-0.0289869	15.8824	-2.14074	-0.167277	-14.4147	-16.5994	16.8926	-16.7994	-17.3351	2.02299	1.20325	1.47745	16.6697	-17.3645	-14.0386	0	-15.9622	-3.01396	-17.3138	-16.9067	-14.7074	0.796233	-16.7296	2.63193	0.52575	2.48611	0.513979	0	-14.7466	-16.452	16.5338	2.52615	-1.53003	-14.5801	-1.02027	-0.00585844
FARP1	To_test	0.346701	-1.12482	-	To_test	0.256615	-0.308557	-	To_test	0.0526251	-0.354378	-	132030	73485.1	123759	101458	57847.4	79094	65159.6	57347.1	53081	78881.4	55406.7	101682	49541.5	113973	56929.8	74361.1	67354.9	62928.5	98809.8	88614.8	96326.2	84626.1	87645.9	101739	97426.6	112265	111095	58830.2	68287.4	85335.5	100996	123863	61826.4	105335	78354.7	74025.5	74721.5	58072.2	66071.4	81683.1	65752.1	50323.2	69286.5	52840.5	62169.8	69367.1	98421.8	88604.1	63848.7	70833.1	73064.3	88372.3	63027.3	85230	36304.4	63464	55652.6	97506.1	44176.3	41242.9	0	62671.1	78207	83508.1	94792.5	69538.2	62006.1	53741.4	98873.8	92239.8	81880.3	73126.4	60107.7	72388.2	217413	44941.2	116069	49226.2	27450	56320.8	78668.3	48812	27757.8	84732.1	67362.2	51813.5	58385.6	56742	79292	42799.4	69217.7	55349.4	63802.5	40614.1	80058.1	48338.3	-1.04813	-0.0530272	-0.760284	-0.199208	0.123722	0.10779	-0.843816	0.146214	0.068251	0.305803	-0.326782	-1.30182	-15.5964	-0.86281	0.458106	0.167366	0.492984	0.144089	-0.672235	-0.721503	0.0376596	0.124284	-0.0981697	-0.476408	-0.696757	-0.633076	0.968638	-0.388509	0.76528	-0.793707	-1.87938	-1.137	0.347554	-1.10966	-1.49709	0.194884	-0.149582	-0.164515	-0.178411	-0.525611	0.270133	-0.233628	-0.00143262	0.0669229	0.0373977	-0.772257	-0.297928	-0.874193
FARP2	Filtered	-	-	-	To_test	0.259234	-3.36322	-	To_test	0.613109	-1.41266	-	27390.5	5413.76	14613.1	94503.7	156957	33116	22597.5	42311.9	37016.5	41394.1	79878	31205.7	100919	29117.1	56839.3	26103.8	54039.4	77863.5	27385.4	34351.3	27287.1	130206	26014.7	25619	57277.1	11975.2	44530.1	22365.6	93318.6	25990.7	12579.1	42231.7	33841.9	37467.2	71722	208151	35907.2	53948.5	123908	103530	218590	0	72389.2	5991.79	82746.3	123697	37882.8	59613.6	0	0	0	0	0	0	41477.7	0	49409.4	121569	0	134113	594762	304318	210429	0	0	59384.6	0	322928	78612.5	35822.1	154450	128720	127305	218178	0	22645.2	0	35869.8	0	27982.6	166754	0	0	105887	38133.2	221447	113246	122517	56096.9	485755	27664.9	94066.8	107625	0	82699.1	70293.3	-14.7414	-12.4027	-13.8351	-16.5281	-17.26	-15.0153	0.876146	-15.3688	0.416608	1.55425	-16.2855	2.10353	2.5591	3.3856	1.88836	-14.672	-15.7218	-0.390852	-14.7412	3.23274	1.52651	-1.86184	2.5697	2.3289	1.15225	4.18727	-15.4425	0.017924	-16.5099	0.464761	-13.6189	-0.593779	2.30081	-15.1934	-16.1301	-0.975096	0.0867735	2.03729	-0.129808	0.242933	-1.96222	18.8899	-1.38769	3.9724	0.379236	-16.9165	1.12631	0.237741
FARSA	To_test	0.504136	-0.0902477	-	To_test	0.148037	-0.315364	-	To_test	0.493791	0.0955038	-	82630.1	90767.7	109279	67417.2	88349.1	68230.1	84513.2	81546.2	70226.1	70142.2	95663.5	92332.6	62734.7	75639.8	81110.1	69269.7	72053.6	109023	93014	87045.6	82047	95231	81612.6	65702.8	68641.6	92665.8	78359.3	62506.3	125154	118903	91226.9	77272.8	81961	89844.8	62245.7	68574.5	66348.9	81572	69466.4	63256.4	65576.8	72183.3	80936.2	65265.8	85113.1	78323.5	60549.1	70254.8	76763	105239	56080	72808.1	93392.9	77952.7	67097	60742.3	65847.1	128508	64864.9	74616.2	84833.3	64112.2	64402.3	81136.6	58149.9	72754.7	67318.3	53945.3	45744.4	112995	68516.2	59334.2	80818.7	45891.8	53009.8	87984.5	211927	60061.6	59971.5	66728	84514	100832	95506.7	57204.8	88039.9	69859.5	72722.4	91164.5	68953.7	55614.9	50479.7	135904	73136.4	107671	72239.5	66570.4	-0.106256	0.213423	-0.962439	0.11098	0.0800965	0.192187	-0.332923	-0.42491	-0.0928842	0.873498	-0.560522	-0.307347	0.435361	-0.238543	-0.332765	0.228126	-0.30929	-0.583515	-0.466443	-0.690262	-0.842842	0.246757	-0.252344	-0.14709	0.235602	-1.01379	-0.563836	0.49324	0.759855	-0.985263	-0.605173	-0.211664	0.0442515	0.166439	0.61762	-0.261531	0.408079	-0.223616	0.0660838	0.527254	0.0724418	-0.376187	-0.681071	1.05818	-0.218789	0.459113	0.254679	-0.0777164
FARSB	To_test	0.247014	-0.291213	-	To_test	0.0798679	-0.603276	-	To_test	0.0947913	-0.24075	-	209237	110596	191755	124897	117609	133856	118366	101264	92199.2	118181	131235	242847	111261	208669	112926	125571	110792	235720	226302	218248	132670	175523	125288	142401	197717	204733	168114	97263.3	184062	151204	178702	235522	156677	172962	159832	121016	125270	107477	108515	121011	173215	104004	120207	131164	123075	127176	159958	115923	72012.8	97973.6	107805	71194.7	158545	74420.8	90669.3	119068	81803.3	489624	89871.4	139266	90722.5	121175	86517.2	167330	77835.2	174268	113125	118858	90942.5	89771.5	84377.1	69252.7	117744	70449.9	68406.2	124506	697455	79926.2	103713	117481	97462.2	147835	188183	99540.2	108735	104321	129862	96901.1	133423	93235.6	81388.7	121658	202201	127317	79813.1	92061.7	-1.5388	-0.174836	-0.83084	-0.810885	0.430897	-0.846898	-0.38457	0.233668	-0.172593	2.05067	-0.546214	-0.802204	-0.294415	-0.784117	-0.384314	0.414188	-0.509349	-0.43576	-1.00032	-0.876721	-0.544809	-0.96732	-0.570315	-1.04001	-0.74778	-1.53906	-1.29723	0.356249	1.9219	-0.919751	-0.784946	-1.00343	-0.684871	-0.226466	0.235581	-0.281843	-0.20422	-0.0430099	0.259087	-0.320548	-0.376558	-0.157692	-0.562613	-0.108543	0.716256	0.0015961	-1.00298	-0.332486
FAS	Filtered	-	-	-	Filtered	-	-	-	Filtered	-	-	-	0	16993.5	0	0	35508.7	0	15233.2	0	725883	0	0	0	0	0	0	32014.8	0	21486.9	0	0	0	0	0	10769.3	0	0	0	0	15356.5	13744.8	0	318488	12313.1	4128.98	0	0	0	0	0	0	14428.3	15052.5	0	0	0	34159.6	0	50932.5	0	0	0	11055.7	17184.8	0	16976.4	0	0	0	0	0	24626.6	0	0	18734.6	0	12309.5	0	0	12672	0	0	0	0	0	0	0	0	0	0	0	0	27142	0	0	0	0	0	0	0	0	0	0	0	0	0	27715.8	0	-14.0528	0	13.4326	-1.04699	0	0.156305	0	-19.4694	0	0	0	14.588	0	0	-0.773001	0	-0.803636	0	0	13.6295	0	0	-13.3948	0	0	0	0	-13.9067	-13.7467	0	-18.2809	-13.588	2.71637	0	0	0	0	0	0	-13.8167	-13.8778	0	0	0	-15.06	0	-0.877856
FASN	To_test	0.171912	-0.470275	-	To_test	0.0798573	-0.572815	-	To_test	0.943707	-0.0289356	-	190001	472345	187137	128945	245079	274871	344300	276275	140486	268405	327694	108551	289152	193462	516189	219897	245268	361650	172858	159264	217992	271440	179995	166010	147880	289976	192246	306593	524014	223027	142733	156082	547188	409655	149174	220201	340937	176975	127371	270582	348757	352982	190087	335869	302221	261533	125235	224352	134059	194078	106546	231919	325817	70236.8	143841	100897	101348	449348	145560	352681	338116	320604	175628	139963	85438	153784	90637	147990	351124	99916.8	135903	280502	91099.2	131474	149033	75869.2	238105	194259	165523	153023	171663	364987	220393	89045.7	303800	69065.1	483546	218829	199442	142017	234471	535819	930866	209692	244787	417605	-0.503135	-1.2832	-0.812614	0.846855	0.410813	-1.96844	-1.25919	-1.45321	-0.471102	0.743416	-1.17073	1.69998	0.225693	0.72874	-1.55537	-0.651781	-1.5214	-1.23369	-0.931411	-0.105919	0.6877	-1.44183	-0.405377	0.75674	-0.698911	-1.14114	-0.367321	-2.01473	-1.138	-0.199238	0.213712	-0.0285552	-1.67245	-0.166566	0.563078	-1.3062	-0.166383	-1.3575	1.9246	-0.306261	-0.806248	-1.31353	0.302748	0.673848	1.62297	-0.318716	0.966889	0.896371
FASTKD2	To_test	0.184982	-2.89611	-	To_test	0.683315	0.940864	-	To_test	0.418412	1.15491	-	41410.3	431234	20559.2	19172.4	72049	117882	27540	30123.4	16372.2	21896.2	194878	25370.4	117591	28359.4	20988.1	28557.2	16626.2	28809.6	169503	26248.5	0	25840	21304.9	32557.4	30838.4	23662.3	368535	13682.8	26027.6	17139.3	20769.1	25478.1	16159.8	18746.2	26378.2	15740.7	21198.1	234388	0	19171.5	205067	31627.6	347376	19433.1	47730.9	5017.37	31832	249005	289208	0	0	19716.2	81503.2	0	19138.9	31276.4	24007.1	55952.1	17167.2	143410	26421.5	24857.5	22887.9	18103.7	17625.7	35134.9	37950.4	19671.3	39179.7	20413.9	24660.6	68715.2	141401	389936	393639	462815	0	34754.6	58260.8	18525.9	14967.2	60936.1	37849.6	428374	71445.7	23107.4	46805.7	40158	45164.4	170746	23849.6	38589.8	62543.7	49462.6	35592.9	31068.2	2.80402	-18.7181	-14.3276	0.0403495	0.177877	-16.847	-0.524994	0.0541887	0.552182	1.35347	-3.50477	2.49888	-2.15395	-0.190138	0.125009	-0.657541	0.0842104	0.286346	-2.15909	-0.41612	15.2579	-0.340043	0.211011	1.07762	2.19695	4.04252	0.0950717	5.07989	-14.6678	1.01985	1.48804	-0.459695	-0.110603	1.70065	0.520918	4.76621	1.75287	-3.34242	15.5144	1.06669	-2.18281	2.43256	-3.86441	0.989664	0.389934	3.30108	0.161107	-3.00262
FASTKD3	Filtered	-	-	-	Filtered	-	-	-	Filtered	-	-	-	0	0	0	0	0	0	0	0	0	0	0	0	0	0	0	0	0	0	0	0	0	0	0	0	0	0	0	0	0	0	0	0	0	0	0	0	0	0	0	0	0	0	0	0	0	0	0	0	0	0	0	0	0	0	0	0	0	0	0	0	0	0	0	0	0	0	0	0	0	0	0	0	0	0	0	0	0	0	0	0	0	17350.1	0	0	21211.7	0	0	18896.6	0	0	0	19292.3	18981.9	0	0	0	0	0	0	0	0	0	0	0	0	0	0	0	0	0	0	0	0	0	0	0	0	0	0	0	0	0	0	0	0	0	0	0	0	14.0827	0	0	14.3726	0	0	14.2059	0	0	0	14.2358	14.2124	0	0	0
FASTKD5	Filtered	-	-	-	Filtered	-	-	-	To_test	0.652002	0.742899	-	51511.4	33049.1	0	2570.66	36823.2	9554.45	33932.9	0	0	6955.69	26830.4	16824.5	26825.2	14666.1	8420.7	0	0	31346.7	0	0	0	45420.9	2002.58	24671	1826.35	36544.9	0	0	17400.8	0	0	21800.6	3600.95	54603.6	18024.5	0	41349	0	0	33541.8	36406.9	16692.8	11550.5	42782.1	16421	16501.8	14289.4	3503.56	46540.1	0	0	28251.9	0	0	13939.8	17216.1	33562.4	60718.5	0	31439.3	40901.1	30849.4	20880.2	23363.6	23686.4	2907.08	0	11198.9	0	0	16397	46303.8	60923	26917.2	15790.6	0	0	28338.1	0	34147.7	0	43215.1	43337.5	0	42301.4	0	37581	43610	12852.9	18445.6	39876.5	30608.5	77199.8	19955.6	42725	32775.7	-0.146416	-15.0124	0	3.45763	-15.1684	-13.2221	-1.28341	14.0716	15.0346	3.12569	-14.7116	0.901964	0.608529	1.0727	1.31002	14.512	14.5318	-3.43022	0	13.4512	0	-15.4711	3.03287	0.908287	5.05918	-0.44113	13.9469	0	-14.0869	14.7905	0	0.647402	-11.8146	-0.337454	1.26561	0	0.03285	0	15.1978	0.37869	-1.50204	0.144039	1.78749	-0.483064	2.23299	0.274159	1.58006	3.22536
FAT1	Filtered	-	-	-	Filtered	-	-	-	Filtered	-	-	-	0	0	0	84785.1	0	19222.1	137441	82587.3	0	0	0	0	79157.3	0	0	0	0	25674.6	0	0	60810.8	0	0	0	0	0	0	0	0	0	0	0	97007.9	0	0	0	0	0	0	0	29933.1	0	0	0	0	0	0	0	0	65129.5	0	0	35813.4	0	0	0	0	94189.2	0	0	0	0	0	19350.9	0	0	0	0	0	0	0	0	15720.7	0	0	0	0	0	0	28500.5	0	67700.3	0	0	32038.1	0	0	24046.9	0	0	0	81398.5	0	0	0	0	0	15.991	0	-16.3715	15.1283	-14.2306	-17.0685	-16.3337	0	16.5233	0	0	-16.2725	0	0	14.2402	0	-14.6481	0	0	-15.8921	0	0	0	13.9405	0	0	0	0	0	0	14.7988	-16.5658	16.0469	0	0	14.9675	0	0	14.5536	-14.8695	0	0	16.3127	0	0	0	0
FAU	To_test	0.0151384	-0.378585	-	To_test	0.0996112	-0.494536	-	To_test	0.00521808	-0.345487	-	366900	406802	447257	264601	338738	343275	405297	357826	264308	297883	324979	433804	330697	295967	338558	284039	297792	412729	472014	320723	265753	440462	324036	314306	308644	377347	340165	396161	426854	361995	428484	354669	319766	412297	257096	315866	362756	310487	265785	334412	345795	312025	338145	329346	289552	338916	279987	283386	228567	294159	262994	207908	354994	187276	286980	201164	197163	582646	225800	240176	297710	288508	268010	267471	197756	312406	216736	298646	244952	192726	225722	193988	242272	193754	177523	212952	1.44289e+06	289393	205864	252722	231519	343555	294993	189382	288312	188715	329860	238347	258555	227871	242075	167526	337246	264822	212336	278747	-0.68277	-0.467731	-0.766071	-0.347868	0.0676231	-0.874195	-0.498027	-0.830881	-0.422832	0.967873	-0.525295	-0.85295	-0.151599	-0.0368273	-0.337113	-0.0867045	-0.590581	-0.401771	-1.12289	-0.102893	-0.117586	-1.19247	-0.5216	-0.696201	-0.349316	-0.961663	-0.938227	-0.895558	1.75714	-0.322938	-1.05755	-0.488921	-0.465883	-0.26314	0.198373	-0.738014	-0.331369	-0.718325	0.31159	-0.488561	-0.419445	-0.453441	-0.482187	-0.975214	0.219979	-0.355903	-0.399008	-0.0238104
FBH1	Filtered	-	-	-	Filtered	-	-	-	Filtered	-	-	-	0	49951.2	98127.6	62731.8	34301.2	0	53259.6	20174.9	0	33012.3	36500.7	0	0	47255	0	41970.2	0	0	105148	111479	75120.2	40820.6	71053.9	60810.6	0	0	0	0	17666.4	0	0	130187	42070.6	77488.2	0	76478	0	23626.6	0	52616.9	0	0	0	45754.1	0	32150.6	0	0	35413.5	36585.2	113681	79652	27474.6	0	42794.3	0	24339.9	148026	0	21110.3	0	0	0	0	0	0	0	0	0	0	0	0	0	0	0	0	0	0	0	87374.2	0	0	0	0	74208.8	0	51339.3	0	0	0	34027.7	20557.3	0	0	0	0	15.1121	-0.449251	0.212258	0.34451	-0.320152	0	-0.315617	-14.3003	14.5711	2.16474	-15.1557	14.3657	0	-15.5282	0	-15.3571	0	0	-16.6821	-16.7664	-16.1969	-15.317	-16.1166	-15.8921	0	0	0	0	-14.1088	0	0	-0.575302	-15.3606	-16.2417	0	-16.2228	16.1793	-14.5282	15.6478	-15.6833	0	0	15.0545	-1.15421	0	-14.9726	0	0
FBL	To_test	0.326462	0.268981	-	To_test	0.748543	-0.0983651	-	To_test	0.140159	0.323496	-	282738	529452	455749	416169	590530	442680	571201	537392	407068	471343	436651	411416	497008	304389	506195	436861	441196	500214	215653	352592	355841	463403	530203	408450	356416	401436	323465	499392	568291	350618	473751	449886	188094	455051	334726	533076	512877	503177	396894	420074	519187	521495	360076	533033	411431	438554	350435	415546	206495	392102	671043	448939	892065	503180	455873	223450	483259	2.07558e+06	206631	888447	747349	789940	972712	599299	390260	540667	114741	763479	495135	325779	250730	617714	559065	369601	188887	237614	1.02248e+06	497697	204290	247217	254538	779957	617424	421017	513954	473245	713875	759617	595962	284792	578612	507032	1.12045e+06	395299	661471	743886	-0.453359	-0.43327	0.558165	0.10935	0.595137	0.18481	-0.325367	-1.26602	0.247525	2.13866	-1.07942	1.11069	0.588512	1.37582	0.942319	0.456103	-0.176981	0.112193	-0.910324	1.11459	0.476588	-0.508374	-1.08041	0.596779	0.649451	-0.119201	-0.776081	-1.07155	0.847366	0.505366	-1.2135	-0.863779	0.436428	0.777364	0.883282	-0.340462	0.00302491	-0.0884795	0.846918	0.854626	0.198966	-0.872743	0.684295	-0.072147	1.44535	-0.14981	0.916531	0.840072
FBLIM1	To_test	0.977858	-0.0108085	-	To_test	0.322087	-0.58848	-	To_test	0.307184	0.322701	-	19142.9	55324.1	42042	57982	68976.1	66118	152223	70068.1	158962	61356.9	78043.8	117049	50937.5	25051.3	115900	86659.3	45812.1	169116	12804.2	184406	50560	50978.8	122669	28582.4	983771	73549.8	94507.7	48179.5	72846.4	145855	36462.7	20921.2	65236.6	34472.7	109286	108516	48441.6	83310.2	42611.2	120386	53772.7	69676.9	68330.3	77398	59072.8	57330.6	21820.1	43525	46183.5	262771	72889.7	42381.5	42199.2	45384.3	44024.1	42268.9	53593.4	83595.8	88089.3	92464.4	115745	69944.8	51805	66154.8	42757.5	76839	41692.8	38978.1	99174.2	48612.9	55929.3	42735	47661.1	68527.5	62042	11103.5	145324	80058.2	40480	112214	80704.1	58841	99817.6	64800.1	81112.4	60694.2	85146.6	88828.3	71674.4	59220.4	62141.5	98203.5	40251.9	25319.9	73588.7	132338	1.27052	2.24781	0.793869	-0.452163	-0.708868	-0.542839	-1.7898	-0.729149	-1.56854	0.4462	0.17468	-0.340134	1.18414	1.48129	-1.16171	-0.389503	-0.0995496	-1.13809	1.70311	-2.24212	0.971954	-0.0685584	-1.13308	0.580274	-4.36741	-0.102036	-0.60718	-2.1173	0.996337	-0.865404	0.150785	2.42317	0.306956	0.771351	-0.130743	-0.743828	0.743664	-0.456927	0.998699	-0.438571	0.414578	-0.234583	-0.136966	0.343474	-0.553425	-1.179	1.75378	1.60429
FBLL1	To_test	0.155604	-4.21918	-	To_test	0.124566	-5.68383	-	To_test	0.642351	-0.788086	-	1093336	1.33252e+06	1.1326e+06	1.04138e+06	1.47325e+06	1.08944e+06	1.37244e+06	1.3346e+06	1.01849e+06	1.22367e+06	1.04332e+06	1.04144e+06	1201894	749388	1.09102e+06	1.06964e+06	1.01958e+06	1.17312e+06	747562	878944	879249	1.16101e+06	1.31572e+06	973440	869810	1.01277e+06	800546	1.24091e+06	1.2823e+06	684314	1.13237e+06	1.12973e+06	318968	1.07472e+06	840600	1.31053e+06	1.2427e+06	1.25139e+06	962485	1.02534e+06	1.28574e+06	1.2975e+06	927924	1333936	1.00959e+06	1.02852e+06	835810	1.00823e+06	0	0	1.71808e+06	1.02894e+06	2.18415e+06	1.11063e+06	1.08301e+06	0	1.81534e+06	5.46133e+06	0	2.1891e+06	1.80221e+06	1.95201e+06	2.50968e+06	1.44938e+06	1.45522e+06	841319	0	676283	1.29715e+06	755172	0	1546248	1.35166e+06	894681	0	0	2.13718e+06	1.58566e+06	275817	416979	379528	1.94632e+06	1.44676e+06	1.64599e+06	1.13141e+06	1.04153e+06	1761489	1.87473e+06	2.08708e+06	0	1461094	1.09275e+06	2.77731e+06	1.45712e+06	1.52724e+06	1.86505e+06	-20.0603	-20.3457	0.601155	-0.017341	0.568072	0.0277947	-0.341697	-20.348	0.833809	2.15804	-19.9927	1.07175	0.584458	1.38118	1.20183	0.438308	0.513263	-0.47963	-19.5118	-0.378142	0.560999	-0.620507	-20.3274	0.667607	0.635958	-0.178857	-19.6106	-20.243	0.736972	1.21235	-2.03755	-1.43793	0.250793	0.856795	0.783333	0.328808	-0.135358	-0.264821	0.871959	0.870575	0.698894	-20.3073	0.654969	-0.287727	1.45992	0.502548	0.869683	0.887389
FBLN1	UP	-	-	UP	UP	-	-	UP	UP	-	-	UP	181034	167320	233811	168331	173839	217338	141144	150757	142649	135103	169947	206907	203393	185863	161754	173429	115618	186158	189173	166438	207389	240712	229308	179940	204917	210686	203753	199270	309481	183225	171795	184280	182584	156454	150677	169169	204460	180993	269824	196504	118392	190253	151416	143756	185124	145237	242302	171151	552396	269238	1.12804e+06	444031	435273	1.11695e+06	346603	794712	654358	229121	775153	147585	191678	483315	645714	583088	1.47678e+06	692654	983776	741622	931839	1.02917e+06	807043	649402	235892	1.10857e+06	1.19519e+06	731520	905425	503896	553220	512248	846404	219499	911135	856421	637427	1.02966e+06	272167	894928	384604	850475	761522	357884	216187	518639	765608	241156	1.60944	0.686264	2.27041	1.39935	1.32417	2.36155	1.29611	2.3982	2.19761	0.762043	2.18939	-0.487436	-0.085587	1.37872	1.99709	1.74936	3.675	1.89561	2.37861	2.15569	2.16773	2.0961	1.81535	1.85159	0.203083	2.39552	2.55233	1.87617	1.54874	1.4595	1.68716	1.47493	2.21278	0.488472	2.5962	2.33985	1.64043	2.50816	0.0124765	2.18721	1.69979	2.16034	2.33036	1.31586	0.223785	1.83632	1.6598	0.494697
FBLN2	UP	-	-	UP	UP	-	-	UP	UP	-	-	UP	0	4903.73	14203.3	0	29887.3	18890.7	7325.75	22844	7480.17	29537.2	0	8665.2	14654.2	21233	8074.34	0	0	7535.89	20259.5	9073.06	0	17529.9	15428.2	0	0	18377.7	0	22830.9	8907.79	0	11878.2	9974.72	26080.1	9557.5	9505.33	6653.83	0	4721.79	13802.8	0	13736.6	7005.04	0	40572.9	0	0	56333.3	9166.2	135325	37981.7	137347	19573.1	105282	241061	63353.6	190312	98661	31612.4	227871	46414	35723	82197	66425	124705	122720	123586	61046.9	80565.4	92201.7	87456.8	68639.1	36553.5	21759.3	100774	350245	81512.1	53411.5	80778	74504.5	154416	149053	47465.6	152948	98003.4	79587.4	112953	36267.2	188780	27151.2	116892	175858	59215.1	98753.2	112559	73567.7	34728.4	17.0461	2.9531	3.27344	14.2567	1.81662	3.67358	3.11221	3.05843	3.72116	0.0979535	17.7979	2.42112	1.28548	1.95273	3.04015	16.9282	16.905	4.03541	1.59127	3.15036	16.4925	2.31869	2.15338	15.1578	14.4094	2.45504	18.418	1.83598	2.58388	16.3017	2.64891	3.95226	2.51476	2.31205	4.00802	3.88037	16.2803	4.57995	1.39364	17.5264	0.982944	4.06044	17.4241	0.545438	16.5916	16.7803	0.385078	1.9216
FBLN5	To_test	0.00268662	1.69794	UP	UP	-	-	UP	To_test	0.00404983	1.36566	UP	125318	169547	142266	117332	173919	165358	120828	106372	181675	105280	107085	141685	132555	176768	166368	92998.2	98412.2	307365	141652	119180	126990	152272	147677	134235	151103	150806	138643	290950	176990	166876	165098	152107	98490.4	141442	90454.9	123174	134244	183861	118898	109398	152065	261594	118098	86840	147771	150338	159596	223828	891641	425919	1.65252e+06	90500.5	317023	2.39315e+06	292172	932581	194803	130199	669007	206435	85931.9	587139	650306	209676	2.34546e+06	633920	1.01553e+06	244203	128357	604785	673550	311903	114384	827128	1.35246e+06	1.2148e+06	2.37575e+06	237451	142245	120603	505011	256871	860296	1.89119e+06	151030	503239	232901	463317	730478	230046	648222	112369	200827	1.10585e+06	179755	234431	2.83086	1.32889	3.538	-0.374592	0.866165	3.85524	1.27386	3.1321	0.100651	0.306478	2.64326	0.542998	-0.625322	1.73184	1.96673	1.17288	4.57488	1.04435	2.84181	1.03493	0.0154475	1.98976	2.18933	1.21633	-0.401639	2.45541	3.28614	2.06187	3.74663	0.508853	-0.214944	-0.334822	2.35825	0.860825	3.24955	3.94052	0.169979	1.45262	0.969991	2.08241	2.26415	-0.185407	2.45649	0.371807	0.442591	2.87887	0.17161	0.0667779
FBN1	To_test	0.00235683	1.15198	UP	UP	-	-	UP	To_test	0.00160535	0.938066	-	537078	677894	635245	645758	940713	590303	725457	934191	550712	597979	646193	620070	842142	510589	624412	571616	514071	740052	718980	421146	558583	591669	698539	420604	545560	594981	672969	1287094	673254	114798	726548	470443	491339	563617	422019	718180	590018	610150	943243	560791	519111	715253	755170	606952	534037	614536	541460	493892	2796520	1.08111e+06	2.77561e+06	671713	1.11862e+06	2.84627e+06	2.67617e+06	2.30544e+06	1.37868e+06	251430	2.17163e+06	749437	805442	1.41527e+06	1.30984e+06	2.43414e+06	2.02499e+06	1.75593e+06	1.95337e+06	1.03187e+06	1.05907e+06	2.1163e+06	1.58499e+06	1.16093e+06	458133	2.81499e+06	2917859	1.62517e+06	4.05494e+06	1.70432e+06	1.09126e+06	669071	1.43799e+06	627341	1.52606e+06	2.72561e+06	900609	1.63713e+06	683004	1.78413e+06	1.37701e+06	1213901	2.21519e+06	326380	949737	1.6251e+06	964845	874036	2.38043	0.67338	2.12742	0.0568522	0.249889	2.26954	1.8832	1.30325	1.32392	-1.24993	1.74874	0.273375	-0.0642829	1.47084	1.06882	2.09029	1.97788	1.24654	1.44194	1.29286	0.922949	1.83868	1.18206	1.46474	-0.25197	2.24221	2.1163	0.336471	2.59046	3.89202	0.586862	0.508139	1.54926	0.154535	1.85443	1.92416	0.610141	1.42394	-0.465734	1.66968	1.40742	0.763125	1.55255	-0.895027	0.830586	1.40296	0.833442	0.823497
FBN2	To_test	0.0012587	1.12104	UP	To_test	0.00189767	1.47187	UP	To_test	0.00238712	0.886426	-	641062	761360	775220	692797	945084	712079	850362	1.06e+06	646624	774206	897860	742381	883439	712778	1.0522e+06	776550	735212	996545	762580	482040	642018	682905	866687	546246	664050	558725	557336	1.15392e+06	1.05184e+06	764964	962331	480715	684957	653528	592856	932011	772023	656494	1.0266e+06	655740	638868	1.21379e+06	954400	855793	731641	803107	914792	669883	2.93937e+06	1.08524e+06	3.12916e+06	818413	1.60849e+06	4.28553e+06	2.50087e+06	2.52884e+06	1.77015e+06	375798	2.47778e+06	1.0141e+06	971621	1.40961e+06	1.988e+06	2.0757e+06	3255355	1.77132e+06	1.81875e+06	1.56552e+06	1.38812e+06	3230649	1.57956e+06	1526544	640771	2.82786e+06	4323797	2.09771e+06	9810524	1.54667e+06	1.64872e+06	927830	1.97117e+06	846579	2.69087e+06	2.5705e+06	1.04164e+06	1.69321e+06	815071	1866269	1.5776e+06	2080747	1883509	393408	1.13152e+06	2.54627e+06	1.25414e+06	1.25956e+06	2.19697	0.511369	2.0131	0.240396	0.76719	2.58936	1.55628	1.25441	1.45287	-1.04276	1.46448	0.449961	0.137262	0.983773	0.917904	1.41845	2.14658	0.829819	1.25398	1.69941	1.11244	2.24207	0.865937	1.48265	-0.0514816	2.3395	2.95568	0.862274	3.22141	1.0157	0.776742	0.948676	1.52496	0.373397	2.18232	1.46363	0.432147	1.36691	-0.332881	1.50896	1.30414	0.777588	0.980757	-1.12123	0.629053	1.66472	0.45518	0.910937
FBP1	To_test	0.00271579	-1.03294	DOWN	DOWN	-	-	DOWN	To_test	0.000652302	-1.13925	DOWN	630322	620284	593834	689141	262846	427019	678244	598840	784761	576730	447196	547109	456856	515564	515496	623835	775302	647517	451554	581000	511529	505792	594526	615173	565397	540911	688755	513470	524899	703654	774924	468788	510518	729297	586093	449098	461440	1.07424e+06	556084	665551	482499	405170	428058	402592	806842	922699	583945	590880	346174	351669	183453	480560	436355	173034	641643	223373	187917	172891	149483	108387	848555	420875	213544	279295	188500	428085	332120	236568	87676.9	103312	236933	124929	68995	188466	312536	119569	138818	358038	323231	90647.9	224484	438204	289231	171422	227319	389908	328673	419084	470499	223573	552532	162550	358228	112494	459323	114260	-0.864589	-0.818709	-1.69464	-0.520083	0.731283	-1.30324	-0.0800319	-1.42271	-2.06215	-1.73803	-1.58092	-2.33563	0.893268	-0.29276	-1.27142	-1.15937	-2.04019	-0.597021	-0.443195	-1.29628	-2.54453	-2.29153	-1.32726	-2.29987	-3.03468	-1.52108	-1.13996	-2.10243	-1.91883	-0.974751	-1.26149	-2.37058	-1.18535	-0.734903	-1.0189	-1.38947	-1.02142	-1.46211	-0.758647	-0.667309	-0.0363338	-0.857783	0.368251	-1.30843	-1.17141	-3.03601	-0.346323	-2.37054
FBP2	To_test	0.980646	0.00570006	-	To_test	0.389343	-1.52125	-	To_test	0.766128	0.057287	-	215359	254169	273326	283720	259542	179946	207996	153381	205501	185785	127475	210650	162839	177397	204462	164084	207897	184251	183740	211512	206836	221220	192183	251808	240731	196770	198948	152973	154569	159742	198731	210639	120238	169030	210346	149779	143115	282871	219940	175394	258391	230987	209057	136819	219657	219189	199996	160801	217468	344173	159905	382939	303261	143864	433864	165650	209370	100298	127967	125141	487330	146392	125498	248622	129880	373555	184563	211211	74320.4	0	217223	83210.7	80714.5	179933	204714	107717	221725	130994	239156	134567	212087	254515	217482	152388	154429	352811	240291	241368	305241	201392	381485	150273	204213	117071	238574	71517.4	0.0140591	0.437345	-0.773406	0.432644	0.22459	-0.322858	1.06068	0.111021	0.0269087	-0.889338	0.00555711	-0.751284	1.58145	-0.277142	-0.704157	0.599519	-0.678685	1.01964	0.00644501	-0.00205384	-1.47665	-17.7551	0.176698	-1.59747	-1.57651	-0.129051	0.0412169	-0.506022	0.520514	-0.28624	0.267136	-0.646444	0.81876	0.590469	0.048127	0.024917	0.109773	0.318749	0.127673	0.460635	0.240392	-0.197803	0.867725	0.135311	-0.105178	-0.904791	0.254466	-1.1689
FBXL18	Filtered	-	-	-	Filtered	-	-	-	Filtered	-	-	-	0	0	0	0	0	200645	0	30872.1	0	108014	0	0	544752	102824	0	0	0	740139	633483	345300	0	0	493831	0	0	864851	47761.6	0	0	0	0	0	0	0	0	0	0	0	0	0	526576	0	474919	0	0	563966	22175.9	348485	0	145176	0	0	554937	237539	0	0	0	135851	55039.2	0	163725	105924	278336	367848	0	0	90849.2	0	0	0	0	37688.1	0	39174.5	0	0	0	0	281993	0	0	0	234450	0	0	19284.8	0	113799	422349	0	13136.8	0	0	71339	55730.1	0	0	17.1474	0	0	19.082	0.243517	0	-14.9141	0	0.330799	15.7482	0	-1.73432	0.0428604	18.0865	18.4888	0	-19.4974	-2.80175	-18.3975	0	0	-18.9137	15.2019	0	-4.46443	-15.5436	0	0	0	18.1053	0	0	0	17.8389	0	0	14.2352	0	16.7961	-0.318205	0	-5.17589	0	0	-2.98283	1.32943	-18.4107
FBXL20	Filtered	-	-	-	Filtered	-	-	-	Filtered	-	-	-	9116.03	12986.8	0	0	0	0	0	35080.7	0	0	0	0	0	0	0	0	68511.5	0	0	0	0	0	0	0	14175.8	0	0	0	0	0	0	0	0	0	0	0	12949.9	0	0	0	0	0	0	0	0	55214	0	0	0	0	0	0	0	0	0	0	0	0	0	0	0	0	0	0	0	0	0	0	0	0	0	77539	31360.1	0	0	0	0	0	0	0	0	0	0	0	0	0	0	0	0	0	0	0	17174	62641.5	119294	0	-13.1543	-13.6649	0	0	0	0	0	-15.0984	0	0	0	0	0	0	0	0	-16.0641	0	0	0	0	0	0	16.2427	1.14544	0	0	0	0	0	0	0	0	0	0	0	-13.6608	0	0	0	0	0	0	0	14.068	0.182083	16.8642	0
FBXO2	Filtered	-	-	-	Filtered	-	-	-	Filtered	-	-	-	0	0	20234.5	12611.8	0	14645.4	107989	0	0	0	0	84961.7	18582.9	12023	0	0	0	0	55719	37930.2	0	101756	19108.1	0	0	16907	67633.8	121439	0	0	0	16921.6	0	21571.5	0	13283.5	0	0	0	0	0	0	23974.2	0	10707.6	55869	75978.7	0	0	236930	83561.7	35907.2	0	0	0	220637	66203.8	33333.2	0	0	147138	101489	0	69758.2	26354.5	0	76525.6	0	0	0	0	0	0	0	0	0	0	0	0	157310	0	34322.2	0	0	0	0	0	0	0	0	0	118361	98196.6	0	42455.8	0	0	17.8541	2.04597	1.50943	0	-13.8383	-16.7205	17.7513	16.0146	15.0247	0	-16.3745	2.98506	3.07736	0	16.0901	14.6858	0	0.457765	-15.2111	0	-16.6348	-14.222	0	0	-14.0454	-16.0455	-16.8899	0	0	0	3.2166	0	0.669992	0	-13.6975	0	0	0	0	0	0	-14.5493	16.8528	3.19691	-15.7698	-0.839618	0
FBXO22	To_test	0.1189	-0.229627	-	To_test	0.344229	-0.195822	-	To_test	0.899675	0.0211721	-	126249	116462	109055	96097	96017.9	116866	134612	119016	69860.6	91558.9	91878.2	104554	91299.8	103221	99890	107377	115909	86063.9	84381.7	82361.3	105505	101770	104542	89077	135057	105989	95481.5	108911	113130	134444	94121.1	104926	112963	116043	103972	87899.1	109601	103824	87332.3	116178	98777.8	97069.6	57379.3	88946.2	96794	90091.4	108343	95693.8	73296.3	136095	79730.4	65928.6	134110	88924.8	101104	62637.2	60687.6	133170	106892	95789.5	100352	95248.4	81839	54498.6	95375.5	80416.9	147443	80545.3	117511	93376.7	98281.8	132325	61491	68829.8	53880.7	53787.4	112759	110664	91354.8	123998	154332	121298	89699.2	56331.5	111893	77009.4	127152	91513.4	110331	102998	96709.3	60400.7	100676	56880.3	115923	159010	-0.784449	0.224752	-0.451844	-0.543581	0.48204	-0.394194	-0.412965	-0.926057	-0.203075	0.540495	0.218355	-0.126314	0.136384	-0.115974	-0.287549	-0.97838	-0.281297	-0.0979085	0.805144	-0.0321655	0.155481	-0.12418	-0.0890794	0.570955	-1.1351	-0.622809	-0.82544	-1.0178	-0.00474043	-0.280822	-0.0430369	0.24094	0.450186	0.0638995	-0.213022	-0.641898	0.0298669	-0.43103	0.541966	-0.344275	0.159572	0.0855169	0.753114	-0.558361	0.0567316	-0.663452	0.0975578	0.732614
FBXO3	Filtered	-	-	-	Filtered	-	-	-	Filtered	-	-	-	30658.3	69059.5	54042.6	74359.8	31936.7	45281	41580.3	123952	48550.1	41777.3	47312.3	69261.9	58334.9	43940.1	0	41024.8	44585.8	38378.3	96082.7	128151	61348.8	51016.3	0	49919.4	47466.6	0	57821.8	49898	36944.9	50140.7	35881	49456.7	64913.6	45433.7	53007.7	0	68954.7	0	0	45411.4	68737.1	43622.1	61587.9	40715.2	49310.6	37173.1	44793.7	47995.6	72198.9	68273.6	43430.2	42041.9	39724.5	0	0	79645.8	0	77114.4	0	0	0	44898.4	0	0	35373.5	53467.9	29602.9	0	58434.2	39888.6	69688.3	0	52891.9	0	54940.7	0	0	46774.6	67794.2	37289.2	80444.2	77469.7	49863.7	0	56330	55289	73727.7	34541.7	0	90287.3	0	68323.9	0	0	38050.9	0	1.23567	-0.016513	-0.315393	-0.822682	0.314806	-15.4666	-15.3436	-0.638108	-15.5672	0.884264	-15.53	-16.0798	-15.8321	0.0311241	0	-15.3242	-0.333907	0.478371	-1.6985	-16.9675	-0.0702218	-0.354972	16.0887	-15.6073	0.15613	0	-0.0737378	-15.6067	-15.1731	-0.100253	0.917921	-0.4074	0.309464	0.769855	-0.0882101	0	-0.29174	15.7547	16.1699	-0.394706	-16.0688	1.04945	-15.9104	0.746808	-15.5896	-15.182	-0.235362	-15.5506
FBXO7	To_test	0.411958	-0.942873	-	Filtered	-	-	-	To_test	0.434256	-0.168351	-	81027.2	27251.6	16276.9	0	79164.7	78707.9	96782	93383.2	76202.3	78534.3	70676.9	71719.3	67800.9	86013	115554	69834.2	83887.6	25264.8	24951.6	105587	56276.5	59772.5	75249.7	67215.7	61044.9	63338	80000.4	161057	83936.4	0	89781.3	75618.4	76476.5	89250.8	83699.9	117249	114330	97595.5	172358	63076.7	88376.5	66526.3	23108.4	70264.3	71677	21708.5	88190.1	68202.3	81213.2	0	36467.4	0	66569.4	27787.2	77532.3	69667.3	67129.3	103780	105962	48433.1	109041	78673.1	72209.5	70386.3	78590.7	73985.9	0	0	0	70812.1	90475.5	91715.5	38081.6	0	0	0	0	0	65907.7	39498.7	63650.2	59182.8	59212.4	60977	87836.8	75594.8	72713.4	79591.2	64083.1	75649.5	69679.9	74955.5	88540.6	25354.3	76925.9	83653	0.00330791	-14.7341	1.16373	0	-0.249995	-1.50205	-0.319937	-0.422676	-0.182889	0.402133	0.584228	-0.566359	0.685486	-0.128683	-0.678304	0.011362	-0.0940976	1.55008	-14.6069	-16.6881	-15.7803	0.24451	0.265838	0.448363	-0.680765	-15.9508	-16.2877	-17.2972	-16.357	0	-0.445963	-0.936913	-0.264847	-0.592679	-0.499319	-0.943223	-0.380303	-0.368523	-1.24511	0.335498	-0.463713	0.185403	1.59228	0.0932428	0.304825	0.223959	-0.197144	0.294593
FBXW9	Filtered	-	-	-	Filtered	-	-	-	Filtered	-	-	-	0	20085.4	0	12321.5	0	0	16395.6	17073.7	0	0	14534.7	14745.9	0	19348.6	0	14561.6	13760.9	0	19409.6	21256.7	10211.7	0	0	0	0	175916	0	0	0	24846.9	0	18510.3	0	0	18625.5	0	0	0	0	0	0	26133.4	0	0	0	0	176075	0	0	34346.7	0	0	40508	0	0	0	0	0	0	14365.7	0	0	0	0	0	0	0	0	0	0	0	0	29955	0	0	0	0	0	0	0	0	34412.4	0	0	0	14482.7	0	0	31427	0	0	18883.1	21474.8	0	0	0	0	0.773996	0	-13.589	15.306	0	-14.0011	-14.0596	0	0	-13.8273	-0.0376784	0	-14.24	0	-13.83	-13.7484	0	-14.2446	-14.3757	-13.3181	0	0	0	14.8706	-17.4245	0	0	0	-14.6008	0	-14.1761	0	15.0707	-14.1851	0	0	13.8221	0	0	14.9398	-14.6737	0	14.2049	14.3904	0	-17.4258	0
FCER1G	To_test	0.122236	2.04037	-	To_test	0.175087	2.34532	-	To_test	0.187287	2.50718	-	120161	132869	57525.6	85429.7	100561	181208	226685	157087	58861.4	115741	220339	0	162160	23912.1	197477	149030	172747	67839.9	46080.9	36200.7	90389.6	89880.8	124115	30070.4	40715.7	159396	0	74128.7	151590	168923	108064	146500	220083	228466	70841.1	131508	250973	46520.5	57400.6	161789	219693	137314	0	222235	65661.7	117519	0	116788	211597	213070	230157	236062	158362	216656	393797	275677	259375	154037	270196	161161	632419	310075	322152	229562	180953	139443	199473	183790	148483	180178	195467	99258.7	127342	204690	213500	166260	200806	260678	272268	267869	228718	84741.3	199488	119135	287748	141349	155712	231543	206631	266822	233919	160514	178728	129814	208351	168069	0.816342	0.681326	2.00033	1.46635	0.655142	0.257753	0.796763	0.811409	2.13963	0.412364	0.294276	17.2982	1.96345	3.69675	0.706057	0.623272	0.0669569	1.03946	2.11393	2.34394	0.716066	1.00333	0.655249	1.72282	1.64503	0.360816	17.7039	1.16533	0.405623	0.625904	1.33314	0.87062	0.0555213	-1.43083	1.49363	-0.142542	0.197275	1.6033	1.43972	0.51716	-0.0884308	0.958388	17.8357	-0.469383	1.44463	0.143553	17.6687	0.525162
FCF1	Filtered	-	-	-	Filtered	-	-	-	Filtered	-	-	-	0	0	0	0	0	0	34265.7	0	0	69337.2	0	0	0	0	38525.7	0	0	0	0	0	0	0	0	0	0	0	0	0	0	0	0	0	0	0	0	0	0	0	0	0	0	0	0	0	0	0	0	0	0	42597.1	0	0	41801.3	0	0	0	0	49698	0	0	39779.1	48468	0	0	0	0	0	0	0	0	0	0	0	0	0	0	0	0	0	0	0	0	0	0	44592.1	0	28355.1	0	37355.2	0	0	52964.2	44508.7	0	39266.6	0	0	15.3785	0	0	15.3513	0	-15.0645	0	0	-0.480433	0	0	15.2798	15.5648	-15.2336	0	0	0	0	0	0	0	0	0	0	0	0	0	0	0	0	0	0	0	0	0	15.4445	0	14.7914	0	15.1891	0	0	15.6928	15.4418	0	15.2611	0
FCGBP	To_test	0.662811	0.534993	-	To_test	0.231739	1.11501	-	To_test	0.716316	-0.315217	-	1.01744e+06	2421148	578142	647922	4.3727e+06	346779	2.98162e+06	994383	942875	1.67939e+06	527396	153932	746724	165370	416820	375167	1.59352e+06	1.32125e+06	169113	343883	1.05488e+06	304904	1.18497e+06	258950	139352	698272	134038	686818	5.34648e+06	675669	1.38982e+06	493043	1.15987e+06	665581	1.14464e+06	1.05852e+06	1.09969e+06	629623	630705	2.10207e+06	292647	1.80847e+06	318729	673016	2.78434e+06	1.98611e+06	221228	348889	104007	1.91778e+06	1.00792e+07	6.71763e+06	75198.1	24284.2	77406.3	6.36545e+06	3.6395e+06	839869	2.12357e+07	1.70904e+06	2.5711e+06	137072	21760284	4.9916e+06	173875	1.96123e+06	110383	3.04684e+06	2.30632e+06	3.38953e+06	425591	2883230	497897	1.94809e+06	4555277	1.46795e+06	617411	3.74068e+06	179989	2.48582e+06	75466.8	5.28585e+06	110396	197685	2.47868e+06	2.94876e+06	43200.4	1.19039e+06	64916.9	1.07835e+07	226433	101641	1.09223e+06	20435391	826112	206886	-3.29018	-0.336257	4.12381	3.37406	-5.86166	-3.83587	-5.26748	2.67839	1.9486	-0.999703	5.33146	3.47282	1.78374	-0.270757	5.70612	3.73389	-3.19609	0.569858	-0.615464	3.14732	1.12851	3.47465	-1.47731	3.47694	1.8371	1.4802	5.08681	1.0958	-3.11428	2.46891	-2.94891	2.33394	-3.94197	2.98945	-3.37412	-2.42077	1.17247	2.22754	-3.86782	-0.820375	-2.17248	2.57598	-0.493246	-2.72715	-1.35006	3.36306	1.9008	-0.753928
FCGR1A	UP	-	-	UP	Filtered	-	-	-	Filtered	-	-	-	0	0	0	0	0	0	0	0	0	0	32445.1	0	99802.7	0	45914.9	0	28362.8	0	0	0	0	32965.9	51754.6	0	0	0	0	0	0	0	0	22464.5	99370	33534	0	74472.9	0	0	0	61948.8	67569.2	0	0	0	0	0	0	0	105771	0	106798	87689.9	0	136127	164179	97521.1	143605	0	191379	78146.2	342718	90485.1	124798	66817.7	119647	92366.1	112947	0	28321.2	0	87457.8	0	0	0	102964	114793	0	101245	69813.6	93510.9	94495.8	0	132204	44995.1	99257.3	61726	0	106950	108317	126597	113133	17194.3	0	38711.8	74053.6	0	16.6906	0	16.7045	16.4201	0	17.0546	17.3249	16.5734	17.1318	0	2.56032	16.2539	1.77986	16.4654	1.44254	16.028	2.07667	16.4951	16.7853	0	14.7896	-15.0087	0.756887	0	0	0	16.6518	16.8087	0	16.6275	16.0912	2.05744	-0.0725608	-15.0334	17.0124	-0.726933	16.5989	15.9136	0	0.787781	0.680818	16.9499	16.7877	14.0697	0	15.2405	16.1763	0
FCGR2C	To_test	0.067794	4.05336	-	Filtered	-	-	-	Filtered	-	-	-	0	59563.4	0	60052.1	50968.4	36485.1	61973.3	44658.6	0	6086.46	41191	0	42998.2	0	43371.8	36065.8	27692.5	0	0	0	0	0	36640.6	0	0	0	0	0	0	35384.7	0	18405.8	0	32450.2	0	53779.7	48315.9	39722.4	0	56110.2	32399.4	30676.3	0	29463.9	0	35906.3	36842.6	0	41377.5	29959.8	72539.6	56494.5	33537.5	61643.5	60760.5	85585.3	51781.5	72523.1	73605.8	0	64303	36037	58454.4	35359.6	65806.2	37458.1	39872.2	0	56032.4	0	52820.2	0	0	0	0	33135.6	0	26733.4	46814.4	0	41967.7	0	42747.5	0	53985.2	45312	0	52599.3	32500.3	42612.3	38727.1	19639	15130	26259.9	45876.9	0	15.3366	-0.991371	16.1465	-0.088103	-0.603813	0.756627	-0.0285127	0.93841	15.6602	3.57455	0.837474	0	0.580598	15.1372	0.430544	-0.0285295	1.2487	15.193	15.2831	0	15.774	0	0.527635	0	0	0	0	15.0161	0	-0.404468	15.5147	-14.168	15.357	-14.986	15.3836	-15.7148	0.160063	0.189935	0	-0.0932173	0.00448378	0.474133	15.2411	-0.585202	13.8852	-0.451363	0.316383	0
FCGR3A	Filtered	-	-	-	Filtered	-	-	-	Filtered	-	-	-	0	19253.4	0	0	43289.1	91167.4	102259	39280.5	0	0	84394.6	0	32571.4	0	173042	22454.2	48736.3	18429.8	0	0	0	0	62044.5	0	0	50446.4	0	0	31466.7	0	28832.9	60606.4	106823	94127.6	0	55326.7	73130.6	0	0	63633.3	149638	0	0	74357	0	30949.5	0	25255.9	126295	169206	109509	73751.5	118901	121550	215049	32055.1	115832	0	60534.2	78104.4	311933	127107	73891.9	58117.7	31038.3	53772.8	0	87403.5	60236.7	0	89230.3	0	86124.3	0	0	27563.6	0	121122	469332	231972	110658	0	112911	0	143951	0	27706.8	111860	76607.9	73081.1	73591.2	65938.8	23796.6	94830.2	94707.7	61127.1	16.9465	3.13553	16.7407	16.1704	1.45766	0.414951	1.07243	-0.29325	16.8217	0	-0.479392	16.2531	3.25952	16.9557	-1.22762	1.37195	-0.650932	1.54478	0	16.4154	15.8784	0	0.524223	0	16.3941	-15.6225	0	14.7505	-14.9416	16.8861	4.02477	1.93639	0.050885	-16.5223	16.7848	-15.7557	0.977025	0	14.758	0.813828	-0.965904	16.1572	16.1673	-0.173338	14.5385	1.6154	16.5312	1.27516
FCGRT	To_test	0.796898	-0.055151	-	To_test	0.320525	-0.322134	-	To_test	0.102753	-0.546022	-	59209.6	55101	58858.5	69225.4	85044.5	50232.9	68173.3	64291.1	68144.9	68540.6	77407.9	39664.5	60723.2	27644.7	71214.2	46932.2	61620.1	69734.5	39254.3	43683.8	54001.5	47259.8	48540.1	30845.8	39161.9	39912.7	27310.8	55586.4	99977.2	63706.7	72577.3	48314.6	74726.2	54052.7	58736.4	76866.5	98325.8	53464.2	56140	65428.8	61427.9	83623.6	23509.1	54163.6	65144.1	75750.3	25990.9	46272	38215.9	45777.3	101863	32523.6	62837.5	75732	40161.1	54129.2	59416.4	77847.8	67243.6	34047.5	56060.9	61065.3	98351.4	27261.7	110549	43524.1	81332.4	27939.9	36322.1	46524	45277.4	39278.9	10641.6	35623.8	58036.7	45621.6	104072	31640.2	22390.1	127464	67714.1	14467.6	45919.3	40050.5	25646.2	27729.2	23179	26845.6	40164.6	42791.5	55557.8	22315.9	93296	32096.5	41114.8	39774.1	-0.631646	-0.267441	0.7913	-1.08979	-0.436587	0.59226	-0.763391	-0.248207	-0.197741	0.183695	-0.203081	-0.220294	-0.115251	1.14332	0.465775	-0.783681	0.843196	-0.680045	1.05096	-0.644752	-0.572141	-0.0226369	-0.100383	0.348673	-1.87964	-0.164004	1.08747	-0.285009	0.0579074	-1.00966	-1.69661	1.39954	-0.142156	-1.90146	-0.355148	-0.940517	-1.93878	-0.947141	-1.27617	-1.28521	-0.612956	-0.966569	1.24073	-1.27922	0.518174	-1.23881	0.66163	-0.218306
FCHO2	To_test	0.714674	-0.124295	-	To_test	0.325459	-1.64045	-	To_test	0.37508	-0.252691	-	57641.9	56455.6	54781.5	105747	99687.7	49401	71841.2	77172.8	58742.3	77392.8	73957.8	32410.4	67452.6	64288.7	86899.6	67162	137443	77312.5	44660.7	254319	61146.4	45098.9	93162.1	54512.1	55580	69428.8	33760.4	62533.8	113247	50431.6	54256.8	70687.7	87743.4	45830.9	55867.7	49420	109895	46235.8	52371.1	57072.6	48805.6	76597.4	26519.2	69791.4	62945.5	78962.2	35245.2	45927.5	65458.3	24493	87477.3	64938.6	62819.8	68196.9	90283.3	28404.9	34076.1	71785.5	58391.8	221033	123401	79174.4	72611.8	39754.3	50620.2	58440.6	47640.6	38791.9	83654.8	28167.5	60688.9	75870.8	42304.5	59682.3	39065.8	16392.7	0	33887.4	58999.7	70130.4	109147	77828.3	55594.4	40141.6	48558.4	41836.8	66246.8	65775	32341.5	63880.8	52324.7	20223.6	13489.6	37432.2	38898.8	66843.7	0.183454	-1.20471	0.67521	-0.703461	-0.666187	0.465158	0.329644	-1.44192	-0.78562	-0.108505	-0.340933	2.76969	0.871399	0.300464	-0.259143	-0.75652	-1.44103	-0.403724	0.0931832	-2.71278	0.452173	-0.679042	-0.618301	0.476961	-0.393746	-0.218228	0.210567	-1.93152	-16.7891	-0.573565	0.1209	-0.0114193	0.314912	0.763961	-0.00707591	-0.29999	-1.17831	-0.144237	0.339074	0.204739	-0.593644	-0.261909	0.980427	-1.78696	-2.22217	-1.07686	0.142293	0.541424
FCN1	Filtered	-	-	-	Filtered	-	-	-	Filtered	-	-	-	1668.47	0	0	0	0	0	2398.98	0	0	0	1988.44	0	0	0	7888.11	0	0	0	0	0	0	0	1518.66	0	0	0	0	0	0	0	0	0	5078.99	0	0	0	0	0	0	0	3528.54	0	0	0	0	0	0	0	0	2679.81	0	0	0	0	0	0	0	0	0	0	42985.3	0	0	28719.4	0	53669.9	0	90481	74189.5	0	0	0	23870.2	0	0	0	0	0	32106.3	46139.1	0	0	2083.67	0	33314.3	45683	0	0	0	0	0	0	0	0	0	0	-10.7052	11.3885	0	0	0	0	-11.2288	0	0	0	-10.9581	0	15.3916	0	-12.9456	14.8098	0	15.7119	0	16.4653	16.1789	0	-10.5695	0	14.543	0	0	0	0	0	14.9706	15.4937	-12.3106	0	11.0256	0	15.0239	15.4794	0	0	-11.7853	0	0	0	0	0	0	0
FCN2	Filtered	-	-	-	Filtered	-	-	-	Filtered	-	-	-	0	0	0	0	0	0	0	0	0	0	0	0	0	0	0	0	0	0	0	0	0	0	0	0	0	0	0	0	0	0	0	0	0	0	0	0	0	0	0	0	0	0	0	0	0	0	0	0	0	0	0	0	0	0	0	0	0	0	0	0	0	0	0	0	0	0	0	75267.6	82032.2	0	0	0	0	17119.2	0	0	0	0	0	0	0	0	0	0	0	0	0	0	0	0	0	0	0	0	0	0	0	0	0	0	0	0	0	0	0	0	0	0	0	0	0	0	0	0	0	16.1998	16.3239	0	0	0	0	14.0634	0	0	0	0	0	0	0	0	0	0	0	0	0	0	0	0	0	0	0	0	0	0
FCN3	Filtered	-	-	-	Filtered	-	-	-	Filtered	-	-	-	0	0	0	0	276259	0	0	0	30652.9	182139	444741	426882	136169	139946	133004	170454	50863.6	0	552322	363305	100422	0	0	0	139099	0	0	0	13030.6	0	107575	96508.6	0	226242	193686	271983	65496.6	449852	0	0	180353	214992	0	464234	153959	121136	0	249607	0	0	0	0	403292	0	0	0	0	374478	794543	340646	256684	0	0	1.60285e+06	3.89061e+06	0	0	0	44291.5	0	0	0	11628.6	0	0	0	0	577327	0	43134.7	0	669685	0	0	0	0	0	359261	328806	0	0	207267	35700.9	0	0	0	0	0	0	0	0.545802	0	0	0	-14.9038	1.03984	0.837157	-0.325562	0.914584	-17.0945	-17.0211	3.23318	6.25719	0	-19.0752	-18.4708	-1.18095	0	0	0	-3.58025	0	0	0	-13.6697	19.139	-16.715	-1.16179	0	1.56561	-17.5634	-18.0532	-15.9992	-18.7791	0	18.4547	0.866411	-17.7139	0	-1.16336	-2.10849	-16.8863	0	-17.9293
FDFT1	Filtered	-	-	-	Filtered	-	-	-	To_test	0.425598	-1.49144	-	54523.9	95527.9	42741.7	25571.9	46115.9	40468.1	83451.7	112531	54323.1	90788.2	147088	0	103448	28165.9	151101	50556.9	46435.3	195064	32203.7	35904.1	62010.1	126013	44791.1	91479.9	26227.2	40953.2	49572.3	81519.7	138502	75709.4	44235.6	37215.8	111495	109402	92254.5	52888.1	119948	122778	49124.6	76567.1	76506.5	149512	55709.9	92514.7	81410.1	71569.2	73588	62256.3	55006.6	0	0	0	0	0	0	82528.7	41896.2	122732	51488.2	1.04205e+06	0	40430.7	64747	50773.7	0	0	0	17091.6	64000.7	49153.1	35164.1	171163	25096.2	0	0	0	0	143311	63353	95115.3	60301	135944	0	55934.1	169198	43169.8	166224	45710.1	1.08484e+06	62710.6	309495	151499	123265	102125	0	46305.5	0.0127142	-16.5437	-15.3834	-14.6423	-15.493	-15.3045	-16.3487	-0.447345	-0.374736	0.434926	-1.51434	19.991	-16.6586	0.521485	-1.22262	0.00617507	-15.503	-17.5736	-14.975	-1.07081	0.0455844	-1.3582	-0.349101	0.903835	-0.0635945	-15.3217	-15.5973	-16.3149	-17.0796	0.920595	0.518196	1.35374	-0.886711	0.313362	-16.4933	0.0807844	0.496293	-1.50793	1.75859	-0.744199	3.82573	-1.25347	2.47389	0.711545	0.598477	0.512917	-16.1672	-0.427028
FDPS	To_test	0.0218967	-0.578111	-	To_test	0.721613	0.104527	-	To_test	0.786375	-0.049508	-	219134	216232	132818	107405	189376	170261	175232	226563	103464	197786	176035	90541.2	145434	132868	210561	156709	133648	126674	147171	151477	136982	170919	144308	130552	131837	104534	122820	145665	139076	123652	111487	123073	207932	188169	130965	115489	183402	146718	86153.6	145428	137561	170711	126275	162994	206377	158675	106719	142399	201474	101844	86689.2	107603	121482	81764	128821	68621.8	83733.3	192913	92210.3	173740	167975	128335	48465.5	93439.4	62320.1	220638	168633	160044	91120.9	110672	121928	198627	350193	87876.3	130917	119880	68598.1	399459	84359.3	187531	148579	300684	66004.7	114929	107264	113902	148412	136228	134798	133392	167846	194349	129810	153090	107279	167880	-0.121219	-1.08622	-0.615519	0.00266451	-0.640504	-1.0582	-0.443889	-1.72316	-0.305256	-0.035991	-0.932852	0.940274	0.207886	-0.0500822	-2.11918	-0.745984	-1.10066	0.800561	0.196395	0.0793718	-0.58813	-0.627017	-0.243114	0.605433	1.40939	-0.25043	0.0921087	-0.281064	-1.01962	1.69175	-0.402254	0.607611	-0.484881	0.676212	-0.988534	-0.00700716	-0.773835	-0.365247	0.784617	-0.0942783	-0.0292719	-0.355878	0.410558	0.253833	-0.668873	-0.0517005	0.00754848	0.23749
FDX1	Filtered	-	-	-	Filtered	-	-	-	Filtered	-	-	-	120117	88205.6	94896	116062	124066	89281.8	129344	68749.2	90559.5	91366	83926.6	121855	80384.4	203680	123817	108409	76916.2	122620	132196	106210	114598	125726	101527	139966	126809	124556	116417	101620	57858	76390.1	95481	149373	117429	83100.8	106972	71752.6	98717.2	65613.1	92445.4	110503	95540.8	108540	74969	103351	174967	87333	120771	119744	72961.8	0	0	81626.6	0	51101.8	57559.2	0	80111.5	60099.6	0	119328	95667.1	54463.1	0	34402.6	41474.7	60678.4	116221	0	0	62952.6	0	81112.4	106689	73010.3	0	0	0	52380.2	0	106573	0	88974.8	42597.3	0	116695	0	91917.8	82139.6	0	0	65456.3	93875	157418	0	59541.8	47041.6	-0.719214	-16.4286	-16.5341	-0.507785	-16.9208	-0.804981	-1.16808	-16.0691	-0.176854	-0.604294	-16.3569	-0.0302344	0.251103	-1.90294	-16.9179	-1.65586	-0.891039	-1.01492	-0.185808	-16.6966	-16.8062	-0.997929	-16.6315	-0.787071	-0.249249	-0.770615	-16.829	-16.6328	-15.8203	-0.544356	-16.5429	-0.487075	-16.8414	0.0985318	-1.32839	-16.1308	0.241368	-16.0017	-0.00825732	-0.427928	-16.5438	-16.7279	-0.195759	-0.13874	-0.152484	-16.4143	-1.02028	-1.34793
FDXR	To_test	0.201294	-0.473737	-	To_test	0.136099	-0.572491	-	To_test	0.816657	0.0479609	-	166770	88553.2	136321	96442.7	109446	101727	85824.6	94391.6	64453.2	116395	92629.2	201733	82646.5	119411	74990.4	122673	70540.6	72693.4	161004	167314	131730	115439	115632	250554	165011	139481	106264	120310	119728	215372	85575.9	182504	77053.3	107544	101443	81074.6	83523.7	88328.2	86425.5	100048	99737.6	83446.7	96879.7	83740	112324	108868	165671	141295	60981.7	158606	61673.1	141937	81244.7	120864	150350	54774.7	43735.7	12015.2	183811	70335.4	80502.8	61069.6	58392.6	37010	119722	66613.1	98169.7	109929	74299.8	76636.6	124670	129644	76712.4	53063.5	86869	52382.9	535054	47413.7	69658.8	134688	173695	174424	80504	68965.4	66763.1	71228.7	130281	98238.7	163773	70469.1	59504.2	63674.8	144753	84701.6	127289	286774	-1.4514	0.840824	-1.14428	0.557504	-0.429869	0.248683	0.808859	-0.785137	-0.559429	-3.27599	0.988677	-1.52011	-0.0379143	-0.967394	-0.360914	-1.7288	0.763152	-0.126017	-0.713738	-0.605986	-0.826144	-0.591019	0.108577	-0.950555	-1.10502	-1.39426	-0.290732	-1.19957	2.15992	-2.18343	-0.296895	-0.438297	1.17262	0.697662	-0.333535	-0.233374	-0.323131	-0.310411	0.592091	-0.0263328	0.715486	-0.24386	-0.703194	-0.395189	0.365921	-0.362111	-0.380206	1.0212
FECH	To_test	0.419064	-1.35055	-	Filtered	-	-	-	To_test	0.213943	-2.50427	-	34872.3	37692.1	40734.1	35642.3	45613.5	40260	37817.9	42553.9	33963.4	40601.3	39561.5	50200.9	30244.5	24763.7	36864.8	34967.6	37573.2	32200.5	38020.1	26065.3	36785.2	37724.6	35114	20358.8	28857.2	35874.4	32565.2	72601.8	27740.1	30448.4	35861.8	34761.3	39661.8	43004.6	11590.3	40243.6	45530.3	35425	39101.1	42327.3	45172.1	35367.5	46008.8	36336	41793.8	38820.1	44001.8	44755.5	81307	0	65891.5	43363.3	48880.9	63902.8	46305	41479.5	64259.6	0	61152.7	45191.4	52348.6	38416.2	62571.5	42964.4	51350.1	0	51525.1	0	0	0	47425.3	0	61351.9	43897.9	0	0	0	24811	28199.5	24845	64551.1	31100.5	96628.2	43264.3	26518.7	48843.1	0	44025.5	52664.5	50675.2	39132.9	0	0	43289.4	60130.3	29800.9	1.22127	-15.202	0.693842	0.282876	0.099809	0.666518	0.29209	-0.0368914	0.919909	-15.3093	0.628308	-0.151664	0.79146	0.633464	0.763247	0.297116	0.450653	-14.9748	0.438504	-14.6699	-15.1669	-15.2033	0.433599	-14.3134	1.08815	0.29119	-14.9911	-16.1477	-14.7597	-0.295378	-0.346766	-0.484514	0.702678	-0.467539	3.05942	0.104415	-0.779794	0.463374	-15.255	0.0567513	0.221395	0.518844	-0.233523	-15.1492	-15.351	0.157205	0.450519	-0.58669
FEN1	To_test	0.120357	0.585384	-	To_test	0.108985	0.567229	-	To_test	0.0940264	0.709721	-	93036.3	227724	100302	97115.8	240519	125414	257151	229443	70321.1	174031	249217	82293.1	160865	49564.7	365121	99615.9	132817	118244	75766.4	96265.7	120930	315534	133471	128006	38978	115253	81014.7	121351	143606	200037	212307	139965	236387	142995	1.63379e+06	136932	247806	161534	65018.1	185255	336738	153868	219962	176104	123491	124741	90609.9	88425.8	186058	280394	239346	125854	319828	52069	289345	168501	133475	755123	164283	247210	450553	429129	223220	199514	78183.1	316552	135838	377135	158143	190518	178332	170945	210147	92786.6	61945.6	114459	189049	313663	304840	303111	278748	403167	221621	95935.4	490848	153749	401067	254098	459505	354937	135353	521061	385012	231453	295225	321422	0.99988	0.300168	1.25473	0.373975	0.411143	-1.26819	0.170171	-0.445381	0.92453	2.11736	-0.601217	1.58688	1.48584	3.114	-0.709905	1.00204	-0.764504	1.42066	0.842243	1.96998	0.387056	-0.727867	0.418036	0.417318	2.43064	-0.312819	-0.387176	-0.084359	0.396643	0.64895	0.521903	1.11477	0.237806	1.49541	-2.88205	-0.513325	0.986062	-0.0712633	2.62491	0.455865	0.448453	1.20586	-0.700522	1.56502	1.64048	0.891778	1.70406	1.86192
FER1L6	DOWN	-	-	DOWN	To_test	0.124466	-4.70045	-	DOWN	-	-	DOWN	89267.3	63780.4	45665.9	200816	24504	41516.5	55131.5	100709	190073	127368	77406.3	76352.8	65999.1	70270.5	96855	85869.8	197187	155150	66582.4	109944	223783	42254.9	104976	78930.2	109891	44678	86467	79859.2	153886	108060	84201.2	21467.7	123792	59649	99789.9	40261.9	122880	284981	198230	70580.8	24364.8	110679	93033	49966.9	133829	60430	92453.4	91476.8	0	0	0	0	0	0	0	0	109324	0	38697.4	5091.26	0	41952.2	36136.4	220313	0	38737.7	0	128927	77158	66389.6	88297.7	441350	184730	105212	0	47002.9	71886.5	0	0	0	66922	0	0	41599.8	0	0	0	0	0	0	140823	0	0	0	0	22787	-16.4459	-15.9608	-15.4789	-17.6155	-14.5808	-15.3414	-15.7506	-16.6198	-0.797938	-16.9587	-1.00019	-3.90632	-16.0102	-0.744158	-1.42235	1.35932	-17.5892	-2.00182	-16.0229	0.229786	-1.5362	0.651827	-0.249608	2.48326	0.749343	1.23565	-16.3999	-0.764695	-1.09806	-16.7215	-16.3616	-14.3899	-0.887357	-15.8642	-16.6066	0.0471595	-16.9069	-18.1205	-17.5968	-16.107	-14.5726	-16.756	0.598062	-15.6087	-17.03	-15.883	-16.4965	-2.00515
FERMT1	To_test	0.0503091	0.650206	-	To_test	0.351222	-2.05568	-	To_test	0.109739	0.467066	-	44281.6	68424.9	43370.7	66756.4	161544	47935.9	100490	126268	124175	120567	257598	48567.3	180996	32700.1	65184.1	121816	63220.6	136398	107506	71888.4	68241.9	54528.1	165477	48903.9	38977.9	143100	79276.5	62770.1	142094	109704	51801.2	34321.9	138366	36174.2	104609	130217	116217	103642	63344.1	64546.6	315738	83451.7	172350	368402	78291.4	77377.2	46502.6	127845	256652	104279	156115	57060.2	151556	75953.4	207282	47175.2	126136	112226	487286	72432.5	411448	144632	58352.6	140261	156134	167304	63308.2	145200	65725.4	67141.3	64028.4	122861	0	66852.8	0	183419	151766	224825	69127.9	110848	135601	131613	136715	97988.3	199983	91116.6	137395	82550.3	367339	240254	110085	168705	218820	60971	92458.1	154007	2.53501	0.607854	1.84779	-0.226419	-0.0920784	0.663996	1.04453	-1.42037	0.0226099	-0.10343	0.919643	0.576641	1.18474	2.14499	-0.159719	0.203407	1.3043	0.294644	-0.763947	1.01421	-0.0542073	0.300195	-1.36983	1.32899	-15.2504	-1.09795	-16.2746	1.54697	0.0949996	1.03518	0.416276	1.69135	-0.0291212	1.86324	0.38616	-0.410229	0.783055	-0.185815	1.11703	0.354927	0.218384	1.52554	-0.646716	-1.12678	1.48281	-0.34378	0.991474	0.2686
FERMT2	To_test	0.0150313	0.653565	-	To_test	0.0258921	0.810692	-	To_test	0.0204301	0.526901	-	260779	158030	157146	182806	140239	166832	125983	109345	127438	109256	119207	129907	157516	157793	155168	107095	122831	148891	165930	155537	149151	171949	174638	103248	132236	143113	98212.1	189915	150685	160150	146772	138044	172061	127162	120155	117882	142267	161701	150522	117081	110963	152259	119802	122692	105880	114337	133219	116306	391766	781855	229009	461956	175182	182414	237813	305505	209969	132289	133380	117507	76625.6	272515	189865	374343	189871	151484	241559	216667	151234	665524	231973	204756	85404.6	413052	370198	230137	816595	233414	267036	128479	172316	125128	161433	412882	169956	538303	146329	157726	181795	162807	388759	174356	96831.9	149896	288339	122682	0.587166	2.30669	0.54329	1.33743	0.32096	0.128818	0.916594	1.4823	0.720378	0.275988	0.162076	-0.144737	-1.03959	0.788296	0.291145	1.80546	0.628335	0.0249054	0.541794	0.478215	0.0200115	1.9525	0.409587	0.987787	-0.63072	1.52917	1.91431	0.277138	2.43808	0.543463	0.863454	-0.103595	0.00213371	-0.0232629	0.426039	1.80837	0.256565	1.73508	-0.0407594	0.429908	0.712229	0.0966362	1.69822	0.506992	-0.128877	0.390671	1.11396	0.0769997
FERMT3	To_test	0.940481	0.0156352	-	To_test	0.478688	-0.108189	-	To_test	0.0917801	-0.29639	-	154251	250425	149051	171055	142834	197601	266014	237086	109508	174656	199032	112797	224619	109786	235355	169027	172448	217946	102501	119223	157821	136196	185422	148126	142508	136307	81744	155737	314987	332893	185668	151283	203934	255136	187101	248793	275119	202998	176793	209752	282022	131211	108183	235348	215504	197945	126575	206607	217156	184767	296660	88023.6	155968	148005	282475	240982	136820	92379.9	209583	96594.8	497370	198240	139576	181374	145605	247170	102465	203581	145656	127129	165594	87475.5	114158	107545	102529	142895	297629	186195	192185	191039	175261	170776	182661	137968	176988	149760	131149	207661	214999	207469	174022	133389	113475	184522	116804	92115.8	0.493442	-0.438671	0.992998	-0.958493	0.126911	-0.416935	0.0866249	0.023518	0.321245	-0.918858	0.0745224	-0.22371	1.14684	0.852545	-0.75378	0.101711	-0.244108	0.181532	-0.000506508	0.771935	-0.115722	-0.0993853	-0.163155	-0.759863	-0.320004	-0.341913	0.32684	-0.124157	-0.0817743	-0.838241	0.0497677	0.336615	-0.218592	-0.579158	-0.034643	-0.850611	-0.636403	-0.438809	-0.430852	-0.0144555	-0.391474	0.661007	0.685798	-0.819154	-0.925331	-0.101303	-0.115907	-1.16536
FETUB	Filtered	-	-	-	Filtered	-	-	-	Filtered	-	-	-	81987.9	42875.7	0	0	71731.1	0	16604.3	16222.6	0	0	13249.5	0	91536.6	130806	32192.9	37463.8	23962.9	0	0	0	42008.3	0	14724.2	27466.5	71329.8	0	0	0	57774.5	0	127117	0	0	26874.6	0	0	34358.2	0	52882.2	26844	0	107462	0	0	0	0	38309.8	0	25983.7	0	49604.8	0	46464.2	98096.5	29920.3	15498.5	27827.7	0	0	0	0	31548.2	50274.2	30977.1	85048.6	55483.6	85290.5	0	71310.7	38626.6	41015.2	33506.7	41922.9	75994.6	63443.6	0	0	39562.6	0	30421.6	31604.8	0	0	32693.4	0	28770.1	35105.3	29683.5	43290.3	0	0	0	22538	23555	16352.1	0	-1.65777	-15.3879	15.5982	0	-0.626469	16.5819	0.849525	-0.0658707	14.7643	0	-13.6938	0	-16.4821	-2.05176	0.643059	-0.274284	1.82744	15.7598	16.3801	0	0.76343	15.2373	1.47791	0.286768	-0.766751	16.2136	15.9532	0	-15.8182	15.2719	-16.9558	14.8929	14.9479	-14.714	0	14.9968	-15.0684	14.8123	-0.591079	0.145056	15.4018	-16.7135	0	0	14.4601	14.5238	-1.22819	0
FGA	To_test	0.0197727	0.581952	-	To_test	0.0330245	0.82159	-	To_test	0.325454	0.264582	-	848716	380958	525817	436679	291393	630978	193952	638291	1.08748e+06	398951	504304	272046	699647	576652	489080	546777	627107	761780	540622	371514	1.4849e+06	338823	707086	437394	458021	328398	476153	367904	1.1763e+06	680416	1.00409e+06	498642	435128	378332	574243	415825	761077	395314	693873	859454	394478	634727	414742	595241	1.00649e+06	462109	718090	1.14656e+06	665678	325036	1.2318e+06	529018	416917	1.4036e+06	556725	665136	1.98832e+06	175769	794244	501242	1.18434e+06	703989	730701	1.21436e+06	2.05771e+06	1.29775e+06	2.17021e+06	506879	4.58623e+06	1.04783e+06	1.00335e+06	853329	904964	1.26201e+06	1.30264e+06	543291	436120	796389	886913	969001	744159	194556	438408	335500	1.53968e+06	479031	795126	939486	876999	856818	606475	2.1833e+06	1.06086e+06	607794	721258	357541	-0.350457	-0.229032	1.22813	0.276744	0.516792	1.15347	1.52126	0.0594344	0.870567	-1.18253	0.655288	0.881653	0.759381	0.287851	0.579209	1.15117	1.71425	0.768561	2.00514	0.448225	1.62694	1.6288	0.504866	0.964169	0.982445	1.94221	1.45194	0.562393	-1.43146	0.227056	-0.179025	0.958492	0.77417	-0.959462	-0.389388	-0.309664	1.01651	0.277119	0.196513	0.128451	1.15263	0.432852	0.548232	1.87497	0.0759009	0.395348	0.00635118	-1.68113
FGB	To_test	0.00912727	0.610432	-	To_test	0.00485149	0.984517	-	To_test	0.508183	0.197566	-	838069	306614	410455	357850	308371	441579	249064	685525	807042	341917	459713	291305	637525	638565	524511	431130	445976	889982	664720	390856	1.35775e+06	331079	572988	449010	416829	301025	394011	260675	1.0785e+06	528581	801379	370077	557154	379194	623715	503634	716746	366621	662495	694849	405519	609236	329256	532724	930354	398046	582005	973914	582320	404745	1.36041e+06	451208	458742	1.07322e+06	439635	601112	1.51169e+06	446021	590574	437256	1.13863e+06	475554	612988	1.07226e+06	1.51818e+06	1.31472e+06	1.89421e+06	930996	4.44326e+06	658922	875521	816552	1.18759e+06	1.19469e+06	1.50484e+06	446388	1.88446e+06	481833	528562	1.05404e+06	733560	255593	426023	275665	1.83823e+06	608410	669875	823908	827329	499479	493802	1.86917e+06	867361	400505	488220	299121	-0.525255	0.400589	1.72875	0.334438	0.573013	1.2812	0.819786	-0.189576	0.905443	0.383467	0.361384	0.585946	0.836741	-0.425223	0.224884	1.31445	1.7673	0.562913	1.51078	1.25213	1.71041	0.992928	0.611635	0.862796	1.51051	1.98868	1.9333	0.776041	0.805125	-0.133591	-0.600411	1.51004	0.396837	-0.569088	-0.549955	-0.869458	1.35879	0.730752	0.0159819	0.245783	1.02869	-0.286577	0.58472	1.81094	-0.101147	0.00888483	-0.2535	-1.70306
FGD4	To_test	0.126781	-1.9505	-	DOWN	-	-	DOWN	DOWN	-	-	DOWN	268119	102767	172783	149202	59327	115746	57190.2	85358.3	54391.8	158644	108660	164872	98636.3	285901	71602.3	136995	102907	378647	187803	222776	135379	135006	168512	199876	272546	185383	162148	86541.8	70581.1	70301.8	131434	232478	112491	118186	204734	86087.6	145023	99323.8	110957	190065	117466	52031.1	165370	116015	124228	138022	270337	165153	343238	67590.1	28421.8	41187.5	34971.2	0	54345.8	35247.7	20691.5	59910	56476.2	72258.9	56682.4	59514	73424	64169.1	74701.3	80173.5	0	36599.4	29945	49905.5	51681.7	59425.2	84456.1	26595.9	0	0	37662.1	47700.1	42324.7	81871.4	44892.4	43906.4	0	32576.3	43856.1	24714.3	51089.4	80621.1	39070.1	0	64489.9	1.83292e+06	70583.2	138348	99029.3	48103.5	0.356337	-0.604481	-2.60385	-1.85696	-0.762504	-16.8206	-0.0735987	-1.27598	-1.39431	-1.40491	-0.944099	-1.19009	-0.799208	-2.26419	0.0362452	-1.09416	-0.462136	-2.23964	-17.5189	-2.60567	-2.17658	-1.43574	-1.7051	-1.74994	-1.69021	-2.80119	-17.307	-16.4011	-0.906152	-0.559559	-1.63474	-1.50565	-1.32525	-1.42853	-17.6434	-1.40196	-1.72541	-2.00675	-1.11889	-1.23726	-1.58808	-15.6671	-1.35854	3.98175	-0.815581	0.00340336	-1.44882	-1.77956
FGF2	Filtered	-	-	-	Filtered	-	-	-	Filtered	-	-	-	15494.3	0	27740	19663.5	22474.7	0	22924.3	0	0	0	0	21579.6	26597.8	15752.3	19656	22616.1	15334	31795.1	29435.8	0	0	28956	25851.1	0	17900.8	10897.1	0	22185.1	11547.4	20731.2	19221.2	16397	18854.3	0	0	0	18371	34972	0	20328.2	15921.3	18902.2	0	25490.2	25029.3	14800.8	0	17619	19644.1	30249.6	18735.4	32742	0	22280.6	21897.5	19243.6	0	0	0	0	0	19333.4	18653.4	24057.2	0	0	30120.7	0	0	31725.1	37046.8	0	0	0	12852.4	0	23010.7	11302.9	0	0	15924.5	0	0	15533.9	13679	14477.7	0	0	21202.9	0	28047.7	0	0	0	25462.8	264808	0.342341	14.8847	-0.566181	0.735589	-14.4561	14.4436	-0.0661113	14.2322	0	0	0	-14.3974	-14.6991	0.295521	-0.0755275	0.0891203	-13.9045	-14.9566	0.0331802	0	0	0.131761	0.519106	0	-14.1278	-13.4118	13.6499	-14.4374	0.994677	-0.87505	-14.2305	-14.0012	-0.243631	0	0	13.9232	-0.425443	-1.27231	0	-14.3113	0.413286	-14.2063	14.7756	-14.6377	-14.6114	-13.8535	14.6362	3.90967
FGFR1OP	Filtered	-	-	-	Filtered	-	-	-	Filtered	-	-	-	0	22672.6	0	0	37652.7	20812.2	28290.6	23304.3	14171	10506.3	29136.6	6255.92	30593.5	0	33871.2	8941.1	17990.8	899345	0	7876.42	12787	8745.29	29189.4	17965.7	0	8585.3	0	28249.6	24298.3	36466	39144.8	9215.7	13114.3	8442.6	9613.99	17414.6	18247.8	0	9309.62	0	27157.2	23858	0	24075.6	22631.1	7289.15	0	19880.5	34054.3	0	0	0	17041.7	0	16775.1	0	34259.4	37119.1	44928.2	20972.2	0	26417.8	48549.3	12390	0	13890.1	0	0	0	0	22339.5	0	6689.93	0	0	7854.84	0	31884.4	218854	17501.5	0	24255.2	0	10919.2	33644	0	34243.9	19521.3	170393	28441.2	0	34771.3	19144.4	51594.4	13368.9	29510.1	15.0556	-14.4687	0	0	-1.14364	-14.3452	-0.753965	-14.5084	1.2735	1.8208	0.624772	1.74502	-14.901	14.6893	0.519382	0.470603	-14.1351	-6.01664	0	-12.9435	-13.6425	-13.0945	-0.38583	-14.133	12.708	-13.0678	0	-1.84644	-14.5686	-0.193697	2.48305	0.925236	-13.679	1.52243	-13.2311	-0.673378	0.882589	0	1.87894	14.2528	2.64942	0.253499	0	0.530309	-0.241372	2.82322	13.7067	0.569834
FGG	To_test	0.00533178	0.737396	-	To_test	0.00683325	0.968177	-	To_test	0.27001	0.307667	-	652880	227509	364774	307013	276311	436731	165335	585296	881899	294146	482469	318135	732934	503303	503955	538770	422082	538800	624605	354086	1.07624e+06	277485	532266	353986	376740	280072	416671	256692	1.04635e+06	822107	824042	334051	371532	337856	514008	443684	596498	285720	694696	616649	390687	688082	331393	550895	902122	413630	612375	934141	691301	259975	1.29141e+06	369234	427465	1.19872e+06	450235	557361	1.63891e+06	423365	608004	469361	1.18078e+06	383026	612569	1.4708e+06	2.18377e+06	938900	1.72967e+06	821175	3.31478e+06	606043	887498	664810	1.08277e+06	1.19197e+06	1.3409e+06	513064	1.50587e+06	605614	504191	930818	627033	196908	447781	400428	1552033	454639	639203	691577	755660	530649	475550	1.77066e+06	1.22682e+06	578790	629800	282890	0.0824965	0.192448	1.82387	0.266234	0.62951	1.45668	1.44528	-0.0705545	0.894047	0.525367	0.333645	0.561055	0.687987	-0.393984	0.281577	1.44885	2.37123	0.801219	1.46948	1.21359	1.62291	1.12701	0.737596	0.909247	1.52309	2.08947	1.68622	0.999096	0.525229	-0.440927	-0.708745	1.47843	0.755053	-0.778881	-0.198996	-0.147989	1.37957	0.670121	-0.120107	0.165441	0.951724	-0.374821	0.521053	1.68443	0.443525	0.484697	0.0404784	-1.7234
FGL2	UP	-	-	UP	UP	-	-	UP	Filtered	-	-	-	0	62081.7	23654.8	17957.9	64229.6	58841.2	115764	50848.4	16542	0	71860.2	57848.5	93180.3	0	82819.8	31494.8	49835	0	0	30749	0	61482.3	46731.1	0	0	40518.4	0	81671.3	93353.7	129614	71188.2	29479.5	61833.9	48824.9	0	37291.8	52874.1	0	0	28789.1	106417	57169.1	0	27760.7	26374	59578	0	26397.5	282243	209443	121931	162607	147970	155991	236301	131883	89433.2	0	165389	144038	281435	167117	178575	299700	184406	212982	104485	90403.2	0	101713	116954	75804.9	125269	240039	181324	122043	601594	267791	177047	69058.1	131912	0	90156.3	139879	70261.7	96035.2	0	91904.4	198473	124120	135190	0	102124	103835	53107.7	53984.6	18.1066	1.7543	2.36581	3.17863	1.20398	1.40655	1.02943	1.37497	2.43461	0	1.20259	1.31608	1.59469	17.3505	1.10847	3.25029	1.88763	17.7004	16.673	1.5558	0	0.72625	1.32347	16.21	16.9347	2.56659	17.4682	0.579479	2.688	1.04688	1.31441	1.22807	1.09309	-15.5754	16.4602	1.90722	0.410171	16.5513	0	1.67458	0.899204	1.11842	17.0446	-14.7608	1.95309	0.801435	15.6967	1.03212
FGR	Filtered	-	-	-	Filtered	-	-	-	Filtered	-	-	-	0	0	0	0	0	0	0	0	0	0	0	0	0	0	0	0	0	0	0	0	0	0	0	0	0	0	0	0	0	0	0	0	0	0	0	0	0	0	0	0	0	0	0	0	0	0	0	0	0	0	0	0	0	0	0	0	0	0	0	11975.6	0	0	0	0	0	0	0	0	0	0	0	0	0	0	0	0	0	0	65417.3	67540.6	0	0	0	0	41802.1	0	0	0	0	0	0	0	0	0	0	0	0	0	0	0	0	0	0	0	0	0	0	13.5479	0	0	0	0	0	0	0	0	0	0	0	0	0	0	0	0	0	0	15.9974	16.0435	0	0	0	0	15.3513	0	0	0	0	0	0	0	0	0	0	0
FH	DOWN	-	-	DOWN	DOWN	-	-	DOWN	DOWN	-	-	DOWN	1.35835e+06	717818	1.16423e+06	1.35151e+06	689654	958389	495134	514763	427717	966814	757339	1.41268e+06	619587	1.85072e+06	537318	1.11465e+06	652580	412185	1.4763e+06	1.4153e+06	868291	1.11549e+06	761899	1.80758e+06	1.93631e+06	1.35665e+06	1.35276e+06	445857	516191	538426	1.17408e+06	1.84529e+06	810337	974019	1.07079e+06	669002	819462	516438	665325	1.06476e+06	757723	450372	1.37348e+06	732595	885170	864573	1.48047e+06	1.75149e+06	301426	239486	283073	281653	305368	273275	235136	241186	251466	464794	235385	345392	420623	286592	364831	516408	218147	451407	280935	242323	240786	304584	281531	455981	501540	282739	245941	209176	198563	452752	198703	450704	426192	404241	373649	297296	313944	319468	709917	382080	465447	217016	319377	745874	270554	327812	263192	330586	-2.17198	-1.58367	-2.04012	-2.26258	-1.17532	-1.81025	-1.07432	-1.09376	-0.76629	-1.05664	-1.68592	-2.03213	-0.558778	-2.69102	-0.558546	-1.11001	-1.58085	0.131138	-2.39367	-2.54611	-1.85042	-1.87276	-1.4363	-1.98701	-1.94887	-2.2625	-2.45952	-1.09186	-1.37831	-0.250029	-2.56283	-2.0336	-0.927018	-1.26873	-1.51892	-1.17011	-1.38417	-0.692922	0.093591	-1.47858	-0.703054	-1.05331	-2.1045	0.0259161	-1.71004	-1.39912	-2.49186	-2.40549
FHIT	DOWN	-	-	DOWN	DOWN	-	-	DOWN	DOWN	-	-	DOWN	44857.6	72674.4	50155.9	50346.4	23683.5	43789.7	23728.1	14852.9	24278.6	38844.5	33860.8	53112.6	29777	56372.8	19525.3	41087.8	35344.6	0	56925.1	45342	9405.36	47979.3	34251.5	48588.5	48902.9	54063.9	26897.3	22533.1	63367.3	27695.4	37345.6	55029.5	42463.1	37537.2	49419.7	12608.4	27331.5	47003.7	28582.4	42595.4	22693	28786.7	26938.6	44953.9	42112.8	38427.7	50715.2	44790.8	0	0	0	0	18588.6	0	9466.12	0	35986.6	0	0	0	0	0	0	36714.6	0	45357.5	0	0	0	0	0	58744.8	0	15258.7	0	17420.7	0	0	0	120316	0	6564.33	0	0	0	0	16064.3	8324.7	29424.3	0	0	0	0	0	7095.27	0	-15.4531	-16.1492	-15.6142	-15.6196	-0.349449	-15.4183	-1.32566	-13.8586	0.567755	-15.2455	-15.0474	-15.6968	-14.862	-15.7827	-14.2531	-0.162354	-15.1092	15.4691	-15.7968	-15.4686	-13.1994	-15.5502	-15.0639	0.27384	-15.5777	-1.82497	-14.7152	-0.371226	-15.9515	-14.7574	-15.1887	1.12853	-15.374	-2.51542	-15.5928	-13.6222	-14.7383	-15.5205	-0.831227	-2.35509	0.374747	-14.8132	-14.7174	-15.4562	-15.362	-15.2299	-2.83732	-15.4509
FHL1	To_test	0.676024	0.209967	-	To_test	0.521763	0.266292	-	To_test	0.340797	-0.357055	-	115706	109641	157419	137839	131727	211173	128186	98300	173846	118939	139188	170208	203970	120030	144004	143947	90497	163624	144312	108728	119269	215458	165311	99028.4	105931	142328	131896	417003	251439	189033	167290	110019	133588	142735	99557.7	122008	119253	177282	115531	104078	102241	245499	91006.4	123677	99238.1	117092	101681	100303	371996	594304	154486	529646	48988.9	181303	197722	370369	245598	23951.2	105536	42752.4	34945.2	249471	170525	322636	172051	104578	189164	142282	62723.1	1.3639e+06	162338	154902	47535.9	405707	363496	172049	305433	163178	259267	36544.7	88471.2	73080.5	50428.6	377158	90721.7	285467	74056	64324.9	207648	111212	387933	26564.8	34092.3	100558	110650	64496	1.68481	2.4384	-0.027132	1.94204	-1.427	-0.220017	0.625224	1.91369	0.498486	-2.312	-0.3993	-1.9932	-2.54516	1.05547	0.24388	1.16436	0.926884	-0.645799	0.390446	0.388027	-0.927144	2.66226	-0.0261792	0.645436	-1.15601	1.51122	1.46253	-1.27723	0.280647	-0.212187	0.632081	-1.58999	-0.594501	-0.965769	-0.981276	1.62818	-0.3945	0.687276	-0.641583	-0.694207	1.02216	-1.1424	2.09176	-2.21895	-1.54142	-0.219612	0.121959	-0.63707
FHL2	To_test	0.290735	0.323525	-	To_test	0.00157137	0.848408	-	To_test	0.00491467	0.695525	-	169520	264394	153157	154967	147027	181518	236072	236100	312002	213970	163556	108038	221267	156536	212430	206861	226975	317917	107552	162795	230627	167494	136304	205730	137059	128261	131523	253851	287134	189278	143616	138231	215283	169989	220443	153001	190395	338632	283627	200447	160390	245574	89323.6	155042	182621	206038	191374	167691	329795	359516	302939	398795	249042	328494	225239	205429	242758	38922.5	345766	115299	124435	396303	328369	427942	206176	346409	318081	336159	454932	271002	397586	433401	280029	210893	366766	226962	469249	295904	193530	269551	272496	371083	250346	464790	232324	480326	292642	514230	258145	289210	475741	187099	171400	181929	496136	272759	0.960109	0.443365	0.984014	1.36368	0.760302	0.855745	-0.067765	-0.200752	-0.362035	-2.45871	1.08001	0.0938384	-0.830386	1.3401	0.628325	1.04875	-0.138659	0.123827	1.56435	1.04608	0.980084	0.694194	1.54444	1.07494	1.03077	0.717427	1.47954	-0.161531	0.708629	0.644622	0.43034	0.963472	0.339994	1.12629	0.183518	1.60303	0.287136	0.504296	0.0451375	1.35919	0.686594	0.235957	2.41305	0.271136	-0.0914887	-0.179538	1.37433	0.70182
FHL3	UP	-	-	UP	To_test	0.135068	3.34779	-	UP	-	-	UP	30166.3	53010.2	32250.8	31725.9	60941.8	51583.6	46479.1	73809.3	32456.7	36111	45633	57566.4	50297.1	33851.4	21598.1	71045.1	30297.5	22908.1	19049.9	0	0	39234.7	42575.3	12137.6	38010.7	54180	48309.1	57482.7	34215.7	113174	36883.7	21374.6	46600.6	36106.2	28619.4	17308.4	29864.7	33570.5	12897.3	27448.9	31562.5	37624.3	0	28838	17477.5	37814.5	17522.8	23004.8	121789	124876	115584	113514	138290	90369.3	107001	93906.9	138043	86729.1	144321	95001.5	59042.3	152469	81807.6	158104	86043.4	110234	70689.5	59145.5	164686	50157.2	133780	84683.6	30025.1	102295	63721.4	57587.2	183296	94062.5	110851	88243.4	94785.8	101103	134766	133542	107998	194023	85069.1	252225	94352.9	105876	212660	122513	84866.1	74573	248421	91858.9	2.01334	1.23614	1.84151	1.83911	1.18218	0.80891	1.20295	0.347423	2.0885	1.26405	1.6611	0.722714	0.231269	2.1712	1.92128	1.15405	1.50583	2.26659	1.89166	15.852	17.3294	0.354318	1.65175	2.80249	-0.340223	0.91689	0.399476	0.00262158	2.42141	-0.266854	1.58754	2.04554	1.02431	1.48548	2.23535	2.94768	1.85446	2.53092	2.72147	3.19984	1.57983	1.49261	17.6982	2.08686	2.27962	0.979693	3.82541	1.99743
FHOD1	To_test	0.264474	2.60587	-	Filtered	-	-	-	Filtered	-	-	-	0	17139.7	8945.73	9764.56	20630.1	58092.6	25659.6	28127.4	0	19194.7	25810.6	0	19766.8	13545.2	21762.2	19109.8	20811.5	49603.3	0	0	44297.6	54596.2	21815.9	14391.5	24614.9	57974.8	14920.5	0	27085.2	16093.2	16705	11641.2	14701.9	13279.6	9356.66	20299	19332.3	22792.9	7840.52	21305.9	43213.2	50467.5	0	45370.6	0	10669.1	9617.92	0	48567.3	0	40647.8	128749	21695.5	8015.73	30846.6	123702	75406.1	48332.1	37420.3	37176.8	109445	19671.8	29542.4	26560.2	22291.7	4713.95	0	0	0	8975.05	49683.9	0	0	0	640094	0	0	11254.2	26071.2	0	23324.5	13504.9	23314.6	0	41756.9	45320.4	40955.9	0	23851.4	17745.5	27805.9	24406	17516.3	28839.8	22246.5	47735.2	15.5677	-14.0651	2.18378	3.72072	0.0726423	-2.85729	0.265606	2.13678	16.2024	1.33223	0.535844	15.1822	2.469	0.538313	0.440945	0.474932	0.0991202	-3.39515	0	0	-15.435	-2.60467	1.18736	-13.813	-14.5873	-15.8232	5.42282	0	-14.7253	-0.515952	0.64214	-13.5071	0.665808	0.0242781	1.31708	-14.3092	1.11096	0.991545	2.3849	-14.379	-0.857369	-1.50784	14.7632	-0.894494	14.0965	1.43454	1.2097	15.5428
FIBP	To_test	0.296927	-1.31642	-	To_test	0.297704	-1.58145	-	To_test	0.427413	-1.10888	-	86077.1	72202.1	67862.7	48043.7	173794	188466	184495	101830	105184	102684	171927	122455	175780	165553	84441.4	161344	823384	134039	121205	71773.1	126783	112557	148071	123791	113416	144987	173822	171840	43965.6	149582	70873.6	129642	2025370	53811.6	108729	99919.3	83327	61243.3	92645.5	155589	227846	139437	80168.2	74549.3	167901	74502.5	140931	60029.7	71388.5	0	88857.9	75462.6	65421.9	102587	109007	100324	168155	333554	75959	130130	101657	85445.1	122740	97989.9	83384.2	126829	100781	44525.2	102322	57722	177646	103646	122907	109659	73793.6	33495.2	0	94725.1	77340.5	0	118050	77808.7	102371	171671	67785.2	53140.5	70694.5	67581.3	78210.4	151236	144137	223332	311417	130645	159179	70056.1	-0.269936	-16.1398	0.388876	0.651404	-1.40952	-0.877448	-0.759162	-0.0214905	0.676863	1.69971	-1.17849	0.0876974	-0.790051	-0.954212	0.539577	-0.719428	-3.3037	-0.0797685	-0.266228	-0.688807	-0.309239	-0.963453	0.262723	-0.25623	0.115942	-0.402897	-1.23603	-2.359	-15.4241	-0.65911	0.125974	-16.9842	-4.10071	0.532005	-0.0869405	0.780801	-0.297811	-0.204737	-0.390118	-1.20303	-1.54261	0.117184	0.846332	1.58291	0.891228	0.810287	0.17566	0.222831
FILIP1L	To_test	0.873273	0.406028	-	To_test	0.31034	2.65575	-	To_test	0.216166	3.00297	-	0	81278.8	134699	24095.6	343845	28515	102404	104502	261986	224676	87378.5	281974	139242	13190.8	32443	0	179569	225776	100380	197764	0	48451	65512	0	0	352265	158385	75834.1	49627	144320	151660	104388	63086.2	145630	0	0	174754	201845	157396	63732.5	100897	35998.8	0	110494	176370	76670	0	61993.8	91637.9	64862.2	63323.2	83175.3	33560.5	132426	48858.8	65695.7	71598.3	18728.6	43944.8	78605	0	87428.1	128710	73659.3	29969.3	46974.4	65031.8	63660.8	49145.1	69665	75823	46660.2	37736.1	103548	59070.7	81737.4	74311.8	52630.6	58582.8	32192.7	74655.1	57145.8	39896.6	73284.1	47600.9	117966	62004	42723.2	56694.4	57310.1	65722.3	30911	60563.3	37817.5	69862.8	42193	16.4837	-0.325496	-1.08892	1.78734	-3.35688	2.21535	-1.06757	-0.669655	-1.87148	-3.58446	-0.99157	-1.84285	-17.0873	2.72847	1.98811	16.1686	-2.58294	-2.26492	-0.626241	-1.63529	15.5848	0.523897	0.210873	15.5099	15.2037	-1.76635	-1.42291	0.108148	0.582458	-1.45528	-1.37228	-1.69712	0.242914	-1.34957	15.284	16.1612	-1.87625	-0.77487	-1.34395	-0.576999	-0.831599	0.670826	16.0041	-1.83774	-1.54207	-1.01959	16.0923	-0.55511
FIP1L1	To_test	0.821522	-0.313232	-	To_test	0.600702	-0.801019	-	To_test	0.193658	0.440788	-	32054	104826	31509	28274.4	98876.6	72208.9	104326	103525	64614.3	84106.7	88950.3	26948.1	98556.5	23358.7	97983.7	37154.9	65177.1	55899.3	21020	25194.8	39380.9	76323.6	46669.6	68162.4	53978.4	24949.4	22531.3	55570.9	71719.6	67007.9	27889.9	25645.8	92703.8	37208.8	25764.6	93031.5	96917.9	96248.8	59981.2	63923.9	75864.1	99599.3	18939	82821.7	80997.8	101502	24977.9	32896.2	30995.2	67030.8	80748.1	69701.2	106377	96188.3	84778.2	113136	104893	262706	109822	134618	115861	93431.7	121972	66395.5	0	25605.9	21627.3	59581.7	26421.9	64431.4	113433	83899.4	55992.4	64127	0	24174.8	45883.2	110756	114190	100431	94267.7	58868.1	14843	27965.3	93198.6	78365.7	163166	116712	106942	57967.2	22743.8	110379	126069	140498	117300	105177	-0.0484606	-0.645092	1.35764	1.30166	0.105478	0.41368	-0.299337	0.128069	0.698982	1.64314	0.30409	2.32057	0.233368	1.99991	0.315939	0.837514	-15.9921	-1.12632	0.0410913	1.24171	-0.575743	-0.244362	1.28127	0.299679	0.0528486	1.36189	-14.4597	-1.20079	-0.64439	0.724972	2.03359	1.96936	0.0241342	0.661826	-0.795573	-1.73405	-0.0564537	-0.296544	1.44374	0.868511	0.495337	-0.78089	0.264097	0.414377	0.638256	0.469034	2.23143	1.67679
FIS1	To_test	0.00313461	-0.570755	-	To_test	0.00475101	-0.636367	-	To_test	0.00391163	-0.424714	-	194824	134716	220922	200963	148331	208155	130229	141291	139479	208054	161858	264482	156440	250114	107700	200412	136721	165076	224044	237795	161281	188019	153376	255927	277259	226567	220995	111719	193152	146453	181029	217640	127508	159306	212265	134586	169035	139553	164188	175306	151081	119612	214769	119408	191661	171954	178586	238907	103622	108480	121645	105355	123410	135305	99649.9	160725	108585	56868.8	149236	146456	124787	100286	124905	125261	111909	146350	104939	195505	87111.5	93652.2	107147	155517	139366	121798	120370	156422	78936.6	103162	162789	108386	109566	151114	108061	101782	120841	98699.3	212574	108883	118472	159593	149071	107342	121340	135565	106545	129717	-0.910841	-0.312486	-0.860858	-0.93167	-0.26536	-0.621444	-0.386111	0.185926	-0.361218	-1.87123	-0.11714	-0.852695	-0.326143	-1.31845	0.213819	-0.678026	-0.288901	-0.173702	-1.09422	-0.282506	-0.888632	-1.00549	-0.517473	-0.718654	-0.99235	-0.895437	-0.876536	0.485574	-1.29096	-0.505531	-0.153221	-1.00576	-0.218787	-0.0761625	-0.974022	-0.40305	-0.484208	-0.4997	0.372612	-0.687088	-0.350777	0.416033	-0.526784	-0.153683	-0.659498	-0.343038	-0.74515	-0.881078
FITM2	Filtered	-	-	-	Filtered	-	-	-	To_test	0.226327	1.90353	-	35773.5	22661.5	32940	21201.5	36348.4	21887.1	27134.5	21959.1	15349.9	13831.4	16181.8	43124.2	22577.8	28260.2	16924.4	18834.9	21798.7	34029.6	38215.7	40767.4	17106.6	33697	24446.9	18682.4	21587	37376.2	25205.5	14440.5	32661.2	28697.2	30274.9	26186.9	19019.1	35348.1	21889.3	35143.7	17126.7	13540.6	0	16654.2	0	21677	38464.2	18570.8	25394.8	34574.5	22226.5	9669.79	20099.2	22736.3	19870.5	0	20858.3	0	15034.3	0	34576.7	114418	0	26660.7	27156.1	20569.6	0	0	0	54357.8	20633.7	0	38054.6	17109.7	0	35668.1	39303.9	0	0	0	0	13355.4	0	36221.5	22529.6	41368.7	27048.6	24110.3	16338.1	15697.4	26278.2	36919.6	23244	18615.4	20954	27496.2	27578.8	36180.4	24877.9	24853.2	-0.831724	0.0047567	-0.729185	-14.3719	-0.801244	-14.4179	-0.851824	-14.4226	1.17152	3.0482	-13.9822	-0.693763	0.266359	-0.458241	-14.0469	-14.2012	-14.412	0.675681	-0.889131	-15.3152	1.15347	-0.977768	-14.5774	0.932919	0.864481	-15.1899	-14.6215	-13.8179	-14.9953	-1.10343	-14.8859	0.467983	0.244362	0.226898	0.305312	-0.543597	-0.0680044	0.21322	14.6816	1.14846	14.5046	-0.219661	-0.87626	0.56617	0.119022	0.0655014	0.162579	1.36178
FKBP10	UP	-	-	UP	UP	-	-	UP	UP	-	-	UP	0	0	0	0	0	0	0	9677.12	0	0	7513.51	0	0	0	0	0	0	0	0	0	4973.07	0	0	0	0	0	0	0	0	11593.1	0	0	0	0	0	0	0	0	0	0	0	4963.69	0	0	0	5485.98	0	0	20688.1	0	47438.9	36909.3	54753	18302	13698.1	66299.3	55275.3	0	28083.5	71099.6	7906.78	62579	20174.2	149721	39577	95296	23643.1	88924.9	87730.3	19884.3	71222.7	34099.7	24012.3	20535.3	57861.5	0	0	27579.3	40459.2	106249	95266.3	22392.1	30860.7	0	60156.3	47244.6	23533.9	129132	68771.8	60434.3	34718	67602.9	136007	317759	233143	32972.6	14.3366	0	15.5338	15.1717	15.7407	14.1598	13.7418	2.77622	15.7544	0	1.90203	16.1176	12.9491	15.9334	14.3003	17.1919	15.2724	16.5401	14.5292	16.4403	4.14059	14.2794	16.1201	15.0575	14.5515	14.3259	15.8203	0	0	1.25025	15.3042	16.6971	16.5397	14.4508	14.9135	0	15.8765	15.5279	14.5225	16.9785	16.0696	3.60562	15.0834	16.0448	17.0533	5.85578	17.8309	15.009
FKBP11	To_test	0.000454988	-1.13474	DOWN	To_test	0.0422762	-0.992677	-	To_test	0.000969272	-1.01981	DOWN	928578	859562	1.80896e+06	359901	360080	987229	806917	868909	208647	390158	639172	1.59755e+06	672279	556624	664807	461132	647531	568057	1.46363e+06	883158	376225	1.25225e+06	847130	440120	658264	1.43549e+06	772230	523189	543240	599289	1.1273e+06	801162	352974	1214113	303139	641997	769886	285681	280003	572727	638379	401067	832084	930457	550160	635007	375487	321850	268084	341491	474846	150769	341934	182780	547698	291973	256612	176244	554130	286752	272649	249195	238355	356815	458458	536606	247367	952093	878450	177943	340859	402728	377521	341966	485610	194123	641810	242202	230829	310552	277293	182807	349020	196055	379769	225541	238538	303754	407432	287987	367516	142186	284797	246425	285118	145265	-1.79233	-1.33175	-1.92962	-1.25526	-0.074602	-2.43327	-0.559039	-1.57337	0.298527	-1.14648	-0.205981	-2.47799	-1.30201	-1.15942	-1.47982	-0.37	-0.49816	-0.0821725	-2.56482	0.108431	1.22336	-2.81503	-1.31341	-0.128088	-0.802108	-2.06962	-0.66923	-1.43036	0.240558	-1.30704	-2.28797	-1.36726	-0.348149	-2.7315	0.203329	-1.7113	-1.01952	-0.341011	-0.231227	-0.91494	-0.647851	-0.477838	-1.17892	-2.71015	-0.949914	-1.36562	-0.397202	-1.14769
FKBP15	To_test	0.0734085	0.348808	-	To_test	0.0499489	0.594942	-	To_test	0.0525511	0.909527	-	40195.3	52211.9	47083.5	44677.1	34334.8	33889.4	52692.2	40602.9	47097.6	41893.8	41405	31716	51119.7	37657.7	58421.5	48579.1	43349.2	49215.2	37169.4	38315.5	43495.5	30226.5	36404.7	38365.7	48203.2	39111.6	40787.7	42803.8	58647.8	67385.5	47126.2	41494	42105.6	42857.4	43028.7	31748.5	40901.3	34237.3	36783	47162.1	43483.5	84124.5	32274.1	48099.6	40330.4	43318.4	42142.3	43310.9	66358.9	147168	61132.6	23623.2	37352.3	100201	60511.6	50147.4	38124.3	36735.3	50846.8	38193.5	62804.2	42743.7	78091.7	63750.5	70614.7	58487	143421	38826.4	36935.5	36866.8	166484	87154.7	56964.2	65977.7	56374.3	41502	65863.2	72957.8	93334.7	1.00309e+06	248528	33519.7	56586.1	122439	27045.2	150789	121209	89408.2	34616.7	61406.5	58922.5	59001.9	32268.6	55195.4	148626	40578.4	0.723249	1.49499	0.376713	-0.919302	0.121521	1.56396	0.199617	0.304586	-0.304936	-0.189563	0.296344	0.268108	0.296977	0.182762	0.418663	0.392095	0.70395	0.249005	1.94804	0.0191072	-0.235853	0.2865	2.19315	1.18374	0.240921	0.754366	0.466892	-0.0445575	0.167393	0.114622	0.98587	4.59538	2.5613	-0.354527	0.395138	1.94727	-0.596757	2.13886	1.72036	0.922765	-0.328992	-0.454129	0.868421	0.29473	-0.321731	0.349563	1.81833	-0.094016
FKBP1A	To_test	0.8554	0.0386439	-	To_test	0.932279	-0.0165663	-	To_test	0.894504	-0.0201853	-	221492	452332	291837	334342	473660	250356	415103	275940	305832	276710	186100	278439	210550	407999	363463	328141	408887	261074	227745	259008	208405	404309	347717	366946	281292	330523	239798	431824	201507	352183	313520	358392	367286	463212	293692	325663	352186	484860	261262	358442	228045	315237	227761	330946	301950	336246	260366	413976	294289	441457	218570	620676	253169	260646	422529	479115	360131	365025	314031	299146	322234	375040	141366	311760	248367	333770	292638	393806	332174	427481	289521	286863	320155	236759	221474	232456	306666	260592	213472	312084	355273	276048	324195	330518	351655	320398	397223	385812	185741	263484	296992	424931	296688	224526	439848	425405	0.409974	-0.0351076	-0.417069	0.892513	-0.903745	0.0581142	0.025583	0.796016	0.235781	0.399623	0.754824	0.103488	0.613943	-0.121518	-1.36237	-0.0738816	-0.719226	0.354396	0.361693	0.604483	0.672544	0.0804021	-0.264244	-0.355205	0.186699	-0.481329	-0.114679	-0.893481	0.605836	-0.434535	-0.554508	-0.199605	-0.0479758	-0.74675	0.142558	0.0213505	-0.00217593	-0.597702	0.604448	0.106157	-0.296024	-0.258721	0.382902	0.360633	-0.0253618	-0.582633	0.756459	0.03929
FKBP2	To_test	7.44124e-05	-0.968636	-	To_test	0.00182394	-1.06524	DOWN	To_test	0.00134445	-1.00023	DOWN	661914	1.14932e+06	820951	675440	558016	985636	1.28798e+06	1.03968e+06	577594	523474	769497	564753	960170	562102	570858	622489	756377	839269	872125	889975	651531	715957	584387	578019	504632	766289	650872	691088	727285	669067	815748	713947	722574	1.07644e+06	595044	1.02728e+06	808604	589689	534954	627826	468210	535625	752486	806333	340148	992809	496243	410940	231803	355621	646646	290955	325390	338881	624987	407562	263655	446983	632711	385617	446050	462270	217395	505195	230493	287464	275988	502478	287104	269489	392816	225708	856729	393267	368393	271736	377700	345090	191019	485172	404390	137526	553996	382457	368215	405050	351102	221288	454615	343946	249671	171027	417883	337733	370319	187475	-1.51374	-1.69237	-0.34432	-1.21503	-0.778131	-1.54027	-1.04321	-1.35105	-1.1314	-0.227895	-0.282369	-0.55045	-1.10608	-0.282097	-1.39281	-0.301207	-1.71438	-1.54575	-1.65993	-0.824705	-1.18226	-1.40964	-0.573067	-1.35665	0.763606	-0.962378	-0.821124	-1.34666	-0.945278	-0.955175	-2.0944	-0.557322	-0.837395	-2.96848	-0.10312	-1.42546	-1.13488	-0.541851	-0.607525	-1.50443	-0.0425105	-0.63904	-1.59163	-2.23715	0.296936	-1.55563	-0.422278	-1.13223
FKBP3	To_test	0.00772257	-0.435395	-	To_test	0.0359036	-0.557278	-	To_test	0.67407	-0.0658858	-	352976	361349	555875	332261	277098	347559	334984	285441	238152	283097	292550	457826	287526	343845	315650	300344	301919	358737	568833	400836	341407	441747	320671	254735	341585	425551	329874	263958	350242	452932	335291	332384	281608	395033	301510	275240	360037	294490	333329	322708	363510	253251	251353	324492	308564	356556	279643	288430	214154	190932	248806	261406	222554	243873	297327	233925	244083	500409	240223	281949	268417	250476	187116	211556	148313	246009	201011	210404	258622	179026	240940	211373	331266	132293	234207	268046	572365	387164	203241	403910	337539	243745	289656	139662	330775	197518	389396	305218	300667	227279	290130	519942	479708	226226	267260	343750	-0.720917	-0.92033	-1.15974	-0.346024	-0.316239	-0.511124	-0.17204	-0.287146	0.035484	0.821809	-0.284308	-0.699362	-0.099216	-0.457082	-0.754391	-0.505574	-1.02551	-0.544212	-1.50073	-0.929846	-0.400646	-1.30305	-0.412417	-0.269206	-0.0442533	-1.68559	-0.494129	0.0221745	0.708582	-0.226348	-0.722222	0.281181	0.261366	-0.6966	-0.0578666	-0.978746	-0.122294	-0.576232	0.224292	-0.0803896	-0.27383	-0.156103	0.206984	0.680164	0.636587	-0.656364	-0.0653427	0.253136
FKBP4	To_test	0.00466094	-0.656865	-	To_test	0.613934	-0.221534	-	To_test	0.231852	-0.233559	-	421428	372810	422417	208149	331855	330740	367027	269231	194947	223398	289308	420547	340442	348335	344019	263745	275014	298425	377819	364869	304295	416806	255630	391598	295778	449593	212923	288157	440907	149594	359883	465672	355970	439541	266196	338759	318079	221709	250017	340357	396641	248816	323735	273790	271187	256956	234363	277961	173048	289274	156918	283937	330592	120903	216097	127508	123254	278192	94528.7	320047	408843	219975	213576	176635	118200	352103	129455	248444	376248	130534	276748	708935	771859	138094	214879	280380	139849	570893	210660	293202	277233	511283	130382	155052	616201	173808	464960	324963	318010	160536	201062	202846	311900	152477	222718	333085	-1.28411	-0.366002	-1.42865	0.447951	-0.00550278	-1.45184	-0.764208	-1.07825	-0.661442	0.316469	-1.61377	-0.393981	0.264137	-0.663136	-0.687734	-0.578374	-1.21826	0.238627	-1.54523	-0.554455	0.306211	-1.67494	0.114518	0.856277	1.38382	-1.70296	0.0131927	-0.0394748	-1.6566	1.93216	-0.772611	-0.667417	-0.360656	0.218123	-1.02974	-1.12751	0.954014	-0.351168	0.895077	-0.0667739	-0.31876	-0.632185	-0.687169	-0.432682	0.201794	-0.752931	-0.073525	0.261006
FKBP5	To_test	0.00187422	1.04326	UP	To_test	0.00475101	0.651904	-	To_test	0.131809	0.472668	-	61687.8	71582	60177.1	37915.9	58609.6	50770.3	72579.1	69738.8	14477.3	38601.8	81404.9	28614.7	67997.8	24422.4	93499	97078.2	69814.2	55602	32796.6	40540.3	52612.4	57605.2	66107.4	75157.4	24660.7	55128.9	32888.7	37685.3	65898.8	74673.3	50898.1	80116.8	268097	88493	78534.8	84374.8	103648	28519.1	43152	69458.5	104537	34527.8	42423	53255.1	53257.4	58497	43520.4	45516.8	99912.6	65738.2	201695	73725.8	111407	62620.7	117438	148479	43213.2	324615	139947	65590.4	183860	82854	62787.2	98974.6	313285	87205.6	71539.4	101764	61160.5	99436	83294.4	64274.4	72765.4	68391.1	62622.5	61072.2	116335	93422.8	61426.7	98122.1	92669.8	69553.9	247860	54992.7	98751.8	82986.3	53424.9	239512	98193	128033	96500.2	42870.1	107903	79198.3	47622.2	77005.3	0.695672	-0.122863	1.74487	0.959349	0.926624	0.302651	0.694265	1.09022	1.57761	3.07195	0.781689	1.1967	1.43503	1.76233	-0.574472	0.0279115	2.16587	0.649274	1.12517	1.32778	0.217192	0.787558	0.333403	-0.225669	1.561	0.310995	0.929067	0.696499	0.819955	0.323179	0.271248	0.29247	-1.53258	-0.347429	1.65811	-0.617562	-0.0698101	1.54091	0.308079	1.78586	-0.0903267	1.89066	1.18567	-0.31294	1.01867	0.4371	0.12994	0.758547
FKBP7	Filtered	-	-	-	Filtered	-	-	-	UP	-	-	UP	51075.3	0	0	0	35807.3	53559.1	18434.7	0	57535.3	53834.1	0	55619.5	0	0	40943.6	0	52454	0	0	0	0	45411	38978	53043.8	0	0	56857.6	57664	0	37431.1	0	15601.6	55362.8	0	0	58764.2	0	39353.1	0	46374.7	0	44424.4	0	54926.5	0	69228.5	0	0	24771.7	60999.9	81338.9	0	97237.8	21059.6	73937.4	83407.9	114040	60025.9	104760	47961.5	0	44442.1	71965.8	115478	126494	91087.7	57768.2	51309	15718.6	124934	87484.7	70210.2	51019.5	0	96726.8	28324.5	0	0	102940	6313.04	78672.9	56803	78956.1	88260.5	86997.6	96624.9	29230.5	113809	84119.1	109173	78340.6	31125.5	57189.6	112114	182679	45548.6	-1.0439	15.8965	16.3117	0	1.44124	-1.34661	2.00383	16.3479	0.987007	0.157062	16.6767	-0.213709	0	15.4397	0.813657	16.8173	1.26993	16.475	15.818	15.647	13.9403	1.46003	1.16635	0.40449	15.6388	0	0.766552	-1.02559	0	-15.192	16.6515	-1.30515	0.506941	15.7937	16.2688	0.586823	16.4087	1.2959	14.8352	1.29519	16.3602	1.29717	16.2575	-0.819386	15.8035	0.695519	17.479	15.4752
FKBP8	To_test	0.880479	-0.0150627	-	To_test	0.48781	-0.14331	-	To_test	0.30435	-0.0894612	-	65211.6	92434.6	76537.8	63037.5	82168.4	74082	78467.9	70804.4	71097.3	66317.8	67100.2	71772.7	63989.2	74057	80186.3	68284.7	71356	102539	61806.1	68793.1	66092.2	77875.4	76462.3	88420.9	66411.3	67011.4	46888.5	59694.5	121886	95430	71802.9	58670.5	81554.1	75849.3	66741.7	71305.8	86464.3	81180.3	155383	64104.8	72180.7	76121.8	62748.4	71274.1	67449.9	78118.5	66498.1	74168	69620.4	72777.8	81009.2	54941.4	59877.5	87810.5	71370.3	72335.7	57566.4	104703	59329.4	75148.9	75607.6	71790.7	62745.6	89878.2	68765.5	77803.1	62642.8	72844.3	42508.2	65916.9	62582.4	55217.4	94373.8	68550.3	83076.3	90499.5	51682.1	84020.7	54105.5	63793.2	73511.3	96350.4	51117.8	68406.5	98678.8	71644.5	97489.4	62143	57610.2	56003.6	76477	68351.8	60824.6	87050.8	63371.7	70172.9	0.0943805	-0.344932	0.081911	-0.198314	-0.456562	0.245266	-0.136777	0.0308692	-0.304563	0.658825	-0.177567	0.0663153	0.240699	-0.0448387	-0.353837	0.396405	-0.0533486	-0.398269	0.0193985	0.0825514	-0.636727	-0.240516	-0.288987	-0.679255	0.506951	0.0327558	0.825191	0.600304	-1.23779	-0.183697	-0.408261	0.120767	-0.149791	0.345151	-0.384757	-0.0598865	0.190634	-0.180271	-0.672504	-0.0448386	-0.325284	-0.442785	0.285442	-0.0603971	-0.149158	0.156192	-0.0694742	-0.0798812
FKBP9	To_test	0.000606952	0.633856	-	To_test	0.100952	0.585932	-	To_test	4.00088e-05	1.12437	UP	120520	88904.7	90246.6	105157	114050	113727	99729.7	88751.2	86338	80041.2	147888	186236	86792.2	125948	115861	94402.4	94597.5	71733.1	157503	116426	107283	102738	93046.7	94158.9	118414	163063	180273	112258	64461.9	135907	105100	127727	125600	96000.9	103133	74071.3	103619	97892	83733	84192.3	168593	93632	116225	87919.7	90612.7	109499	134979	86074.9	139296	179146	199770	141237	260366	108082	142225	132167	207528	166471	159602	226781	106067	145289	136525	221045	203404	142891	123316	118812	180168	87297	197540	256877	178798	118381	161225	132254	473770	179052	210546	359430	227982	427424	217024	120142	265314	213837	211892	249160	198166	178821	141998	475896	188654	201021	272608	131111	0.208874	1.0108	1.14639	0.425569	1.19087	-0.0734412	0.51208	0.574514	1.26522	1.05644	0.109973	0.284167	0.289329	0.206099	0.236766	1.22744	1.10447	0.994192	-0.353024	0.0292663	0.747914	-0.23497	1.08611	1.4479	0.594488	-0.461994	-0.161106	0.236497	2.87765	0.397759	1.00236	1.49264	0.860073	2.15454	1.07334	0.697743	1.3564	1.12724	1.33945	1.5653	0.233162	0.933436	0.288953	2.43637	1.05795	0.876427	1.01409	0.607114
FLAD1	Filtered	-	-	-	Filtered	-	-	-	Filtered	-	-	-	18053.1	10276.6	125210	19591.8	324778	19480	15904.1	53748	0	892684	11271.2	39905.3	13779.5	46712.2	14437.9	11820.7	32258.8	13084.7	20424	19141.3	13994.5	24228.6	20196.9	30572.9	30565.8	36163.1	0	139712	1.01543e+06	25573.3	0	21287.8	14620.5	20496.4	14779.2	0	12996.5	14507	6179.81	16525.2	53981.5	0	63389.6	18991	17699.1	1.19778e+06	18574.1	637129	0	0	24431.6	31715	21619.5	0	23468.5	0	35337.6	15594.7	0	52224.4	102400	14370.9	14105.5	0	0	36538.3	16607.7	0	0	15122.6	0	71965.2	122787	0	0	0	0	100799	0	53031.5	10378.3	22063.1	0	0	0	22989.2	36508.2	35141.6	0	0	0	30775.8	22985.3	14235.2	12167.6	14461	-14.14	-13.3272	-2.35748	0.694886	-3.90899	-14.2498	0.561296	-15.7139	15.109	-5.83893	-13.4605	0.388134	2.89354	-1.70059	-0.0335981	-13.5291	-14.9774	1.48146	-0.298398	-14.2245	-13.7727	-0.679971	-14.3019	1.23502	2.00614	-15.1423	0	-17.0921	-19.9537	1.97873	0	1.31678	-0.494375	0.106264	-13.8514	0	-13.6659	0.664169	2.56239	1.08847	-15.7202	0	-15.952	0.696452	0.377014	-6.39465	-0.610205	-5.46124
FLG	Filtered	-	-	-	Filtered	-	-	-	Filtered	-	-	-	0	0	0	0	0	0	0	0	0	0	0	0	0	0	0	0	0	0	0	0	0	0	0	0	0	0	0	0	0	0	0	0	0	0	0	0	0	0	0	0	0	0	6559.6	0	0	0	0	0	0	0	0	0	0	0	0	0	0	0	0	0	0	0	0	0	0	0	0	12275	0	0	0	0	0	0	0	0	0	0	0	0	0	0	0	0	0	0	0	0	0	0	0	0	0	0	0	0	0	0	0	0	0	0	0	0	0	0	0	0	0	0	0	0	0	0	0	13.5835	0	0	0	0	0	0	0	0	0	0	0	0	0	0	0	0	0	0	0	0	0	0	-12.6796	0	0	0	0	0
FLG2	Filtered	-	-	-	Filtered	-	-	-	Filtered	-	-	-	2479	2666.72	0	10233.7	0	0	0	9712.17	0	0	0	0	0	0	0	0	0	5192.03	3451.63	5289.08	2594.37	0	2620.59	0	10636.3	0	0	0	0	0	0	1718.27	0	0	2678.6	0	0	0	944.069	0	11058.1	11909.6	13124.1	0	0	0	0	1606.48	0	0	0	0	0	0	0	0	0	0	0	2689.76	0	0	0	0	0	0	0	48840.2	0	0	0	4937.36	2752.73	0	3666.35	0	0	5540.6	0	0	44974.6	1907.76	0	0	0	0	4814.93	11547.7	4386.86	0	0	0	0	0	0	0	-11.2761	-11.3814	0	-13.3212	0	0	0	-13.2457	0	0	0	11.3938	0	0	0	0	0	-12.3424	-11.7535	3.20674	-11.3417	0	-11.3562	12.2698	-1.94968	0	11.8405	0	0	12.4361	0	-10.7476	15.4569	10.8984	-11.3878	0	0	0	2.34932	13.4954	-1.33365	-13.54	-13.68	0	0	0	0	-10.6506
FLII	To_test	0.662227	-0.0808319	-	To_test	0.0996112	-0.408628	-	To_test	0.617857	-0.0799268	-	101285	118412	97854.7	102070	95652.6	87134.4	134459	128645	128572	100196	115555	90480.8	125337	104023	163294	95718.1	121540	143158	79037.3	111324	114144	105097	130020	106782	104275	94649.5	101827	114285	173316	141250	91364.8	95850.5	139604	104546	110859	108465	127480	122976	130754	118964	127979	109937	78934.8	91052.8	126413	134209	107532	107608	108962	156009	106362	116559	84316.3	87338.4	106465	101853	78814.4	256904	118888	102807	124702	110881	84709.1	84964.4	53626.1	65694.7	74298.7	45315.5	56630.4	109128	109344	111445	103376	73583.9	59751.9	72367	88544.8	113504	185576	118493	111246	137713	76854.2	77614.8	121472	99387.4	231865	122403	96727.7	91538.9	131730	98839.1	76893.6	84981.4	77231.3	147092	0.105403	0.397804	0.120275	0.191492	-0.181992	0.00337502	-0.336787	-0.336906	-0.706044	1.3584	0.0410148	0.184255	-0.00733343	0.092112	-0.946876	-0.171931	-1.18041	-1.12374	-0.0891951	-1.29667	-1.01119	0.0542971	-0.249859	0.0616576	-0.0124842	-0.363201	-0.769048	-0.659223	-0.968921	-0.315505	1.02229	0.305936	-0.327579	0.397525	-0.528526	-0.48282	-0.0696521	-0.307243	0.826423	0.0411165	-0.403902	-0.264216	0.738845	0.118377	-0.7172	-0.65926	-0.477503	0.450922
FLNA	To_test	0.00230715	1.4583	UP	To_test	0.0481084	1.1435	UP	To_test	0.00256635	1.46037	UP	58190.3	68775.3	65065.7	84101.3	61863.8	144568	81283.7	250417	94716.4	46736.5	66398.5	77421.1	147943	54589.9	97590.1	205460	57733.9	87790.4	62534.9	61107.2	182506	160161	81491.3	199851	130780	90973.4	53543.9	233421	106695	277161	58517.3	52189	66979.5	64748.1	47656.6	55705	48502.6	66915.7	224058	57632.8	68120.6	138871	37085.6	57150.9	56466.4	57626.2	48519.7	49076.2	462843	1055609	101903	658286	127213	195166	269880	376639	267403	60867.8	179915	81759.6	104236	351266	139520	425418	572225	111862	229149	164277	173530	1.30211e+06	195271	239764	51593.1	562339	525850	158219	439780	264268	216859	96438.2	128504	97864.1	84234.9	549919	215756	795250	118986	226320	171457	128816	556122	109072	66993.9	114271	323546	135124	2.99165	3.94002	0.647215	2.9685	1.04007	0.43295	1.73127	0.588847	1.49732	0.381125	1.43808	0.0786612	-0.505181	2.68584	0.515659	1.05002	3.30907	0.349577	1.87354	1.4267	-0.0727544	3.02325	1.26075	0.262693	-1.34187	2.62791	3.29583	-0.561015	2.04328	-0.0687186	1.8898	0.885847	0.940015	0.595935	0.82173	3.30332	2.15324	3.57097	-0.913081	1.97339	1.33167	-0.108428	3.90643	0.932418	0.246631	0.987652	2.73731	1.46117
FLNB	To_test	0.00811234	0.880351	-	To_test	0.0798679	0.692682	-	To_test	0.00195004	0.705349	-	376053	329091	392893	415313	406439	441892	477656	306848	646151	352665	278916	380556	524117	375950	350124	299219	324755	720136	405471	416207	457585	516629	417347	378436	326394	383607	394783	574548	626808	511921	316467	402498	419696	318281	388137	383255	345552	612468	435101	378033	289263	587636	337783	250616	446585	364468	335392	336664	870287	2.21365e+06	325725	1.61315e+06	411261	788411	540821	1.12054e+06	699294	347527	681979	566139	299189	1.42757e+06	631962	779404	702594	343385	636906	448802	487272	3.35056e+06	713457	606538	267461	1553140	1.17932e+06	613535	741941	844180	832321	408580	457011	664784	558930	973177	600927	2701713	546630	579230	392233	557422	855080	426336	367059	591240	813127	613924	1.21055	2.74987	-0.27048	1.95761	0.0170148	0.835253	0.179179	1.8686	0.114027	-0.0211761	1.28989	0.573049	-0.808831	1.92494	0.851967	1.38117	1.11334	-1.06844	0.65148	0.108777	0.0906854	2.6972	0.773576	0.680545	-0.287281	2.01749	1.57882	0.0947182	0.24328	0.721627	1.39508	0.0216337	0.122885	1.06258	0.526101	1.3444	0.798285	2.14117	0.329213	0.615623	0.439326	-0.0761519	1.33996	0.766511	-0.282919	0.697947	1.27763	0.86675
FLNC	To_test	0.0012811	1.50143	UP	To_test	0.0359524	1.33818	UP	UP	-	-	UP	374281	230894	292464	400290	283181	266620	393016	264369	476396	168896	164056	180654	561079	317347	348740	205393	314571	350686	205478	249093	293499	222448	524633	162842	150631	175943	382682	851405	356626	934500	225810	201643	338296	412972	246604	316352	206777	291254	286881	281202	305900	543022	161078	219986	210926	239114	171309	255959	2.06159e+06	3874798	967280	2.01847e+06	768358	1.06535e+06	574356	1.91574e+06	815602	87193.3	430128	479924	450505	519718	906798	1.39391e+06	600485	887194	597207	879225	864102	3.67409e+06	629603	260705	213853	2.01164e+06	2.3877e+06	290691	969710	456278	884796	608735	1.02169e+06	628979	612554	1.03788e+06	713912	1.63482e+06	526912	1.06945e+06	856245	828550	536111	498456	515381	329234	1.77736e+06	340200	2.46156	4.06881	1.72567	2.33414	1.44005	1.99846	0.547355	2.85727	0.775701	-0.953841	1.39057	1.40957	-0.316661	0.711668	1.37863	2.76267	0.932742	1.33907	1.53924	1.81954	1.55784	4.04584	0.263132	0.678945	0.505596	3.51518	2.6414	-1.55035	1.44314	-1.03428	1.97023	1.594	1.59459	0.606967	1.31264	1.71404	1.78766	2.48878	0.877108	1.92719	1.48496	0.609578	1.73476	1.18005	1.2889	0.461415	3.37506	0.410471
FLOT1	To_test	0.670791	-0.0704663	-	To_test	0.499315	-0.124457	-	To_test	0.368782	-0.126565	-	227389	173598	171657	158040	196669	131124	150090	163358	161450	151728	139677	105519	141092	123463	152441	141518	161674	133178	120869	141040	157168	127759	155161	99898.5	141353	106787	142605	149889	198736	166358	155499	148189	128138	312531	175407	144506	191667	188777	165237	139167	139020	113635	123707	140833	128663	163676	145999	154260	140274	145916	125384	275597	188203	105158	127711	155025	88044.9	335292	139051	154084	131423	117461	143614	142216	117144	157457	199706	92224.3	219078	125417	129990	115573	116961	102273	93293.9	95530.8	100896	134831	201775	184908	99807.3	161957	134460	115410	150405	142968	170292	174260	165189	92663.7	139099	222338	160853	122573	146729	90713.5	-0.696908	-0.250613	-0.453176	0.802264	-0.0634828	-0.318363	-0.232939	-0.0755365	-0.874764	1.14392	-0.00647771	0.54621	-0.102415	-0.0718902	-0.0860462	0.00709725	-0.464808	0.241604	0.724425	-0.612882	0.479132	-0.0266878	-0.255361	0.210261	-0.273277	-0.0623148	-0.612162	-0.649853	-0.97798	-0.30314	0.375843	0.319373	-0.360474	-0.948385	-0.383532	-0.324361	-0.349746	-0.40099	0.0434772	0.324424	0.248818	-0.294331	0.169181	0.658765	0.322141	-0.417197	0.00719436	-0.765963
FLOT2	To_test	0.979226	0.00670509	-	To_test	0.535147	0.138354	-	To_test	0.460289	-0.141699	-	77212.3	72998.8	56172.2	92670.1	83659.1	67678.6	55786.4	54385.1	61132.3	63777.9	40396.2	67189.5	88633.5	135389	54583.4	99767.8	70219.4	81813.2	82272.2	101197	100463	50610.8	65183.3	42938.4	83589.2	43471	67926.7	39021.3	136893	124059	86996.6	121736	59162.3	61652.2	59844.7	123812	80159.2	52833.3	43364	92052.8	46406.7	67547	70872	39868.6	91262.2	88652.9	140790	80749.9	76719.2	69659.1	42025.2	65187.9	75443.3	93678.5	76463.5	70788.5	44460.7	79092.2	83766	46511.8	27606.3	63501.6	105267	158370	118108	86343.8	78699.9	80208	92273.8	59254.8	91716.5	69417.6	79605.3	80426.3	50779.6	102203	119925	63941.9	109255	94471.9	65843.5	63801.7	108563	49845.1	77196.6	51844.4	46195.8	49619.6	35000.6	70194.8	57096.1	63865.2	77075.9	140504	68556.5	65109.8	-0.00924295	-0.06756	-0.418593	-0.507492	-0.149127	0.469013	0.454852	0.380298	-0.459394	0.310476	1.05213	-0.530627	-1.68282	-1.09223	0.947505	0.666645	0.750155	0.0777571	-0.064042	-0.335343	-0.122668	0.227481	0.492672	0.693021	-0.0704516	0.8876	-0.419722	1.38908	-0.190921	-0.956183	0.328667	-0.365797	0.15436	0.0494403	0.859231	-1.31261	-0.054331	-0.0272578	0.0912613	-0.891537	-0.406943	0.055473	-0.311818	0.679763	-0.243735	0.664362	-1.03816	-0.310581
FLRT3	Filtered	-	-	-	Filtered	-	-	-	Filtered	-	-	-	0	30614.5	0	45056	0	0	0	26241.8	0	37485.1	0	0	0	46880.2	0	33205.4	44015.5	0	0	0	0	37035.7	22844.8	59832.9	40877.4	0	0	0	0	0	0	39178.7	0	0	0	0	28793.5	0	0	20839.6	0	0	0	0	0	30146.3	46872.4	40156.6	119113	0	0	0	0	0	0	0	97644	0	0	0	23169.2	78091	0	0	0	0	0	0	0	0	0	15120.1	48678.3	0	0	0	0	0	0	0	0	0	0	0	0	0	0	0	0	0	0	0	0	0	0	0	16.862	-14.902	0	-15.4595	0	0	0	-14.6796	16.5753	-15.1941	0	0	14.5	0.736165	0	-15.0192	-15.4258	0	0	0	0	-15.1767	-14.4796	-1.9844	0.251972	0	0	0	0	0	0	-15.2578	0	0	0	0	-14.8135	0	0	-14.3471	0	0	0	0	0	-14.8797	-15.5165	-15.2934
FMC1	DOWN	-	-	DOWN	DOWN	-	-	DOWN	Filtered	-	-	-	68831.5	42316.3	70868	38403	33828.9	54606.9	33868.4	0	0	52007	35620	117791	29322.6	75069.7	25156.4	55020.4	33336.3	0	81418.2	65412.2	46092.1	64944.9	38969.2	53865.2	108390	56961.2	84693.5	0	0	29458.8	27699.1	90704.7	0	34128.8	21378.4	26570.2	0	22334.1	0	49835.3	26754.8	0	56737.5	38555.9	0	38321.1	0	39663	0	0	0	0	0	0	0	0	0	66602.8	0	12907	22609.5	31592.8	0	0	0	0	0	0	0	0	0	0	0	0	0	0	0	0	0	0	0	40103.9	22979.8	0	0	0	0	0	14634.4	0	0	53663.7	33045.5	0	0	38637.8	-16.0708	-15.369	-16.1129	-15.229	-15.046	-15.7368	-15.0477	0	0	0.35687	-15.1204	-3.1899	-0.375073	-1.24861	-14.6187	-15.7477	-15.0249	0	-16.3131	-15.9973	-15.4923	-15.987	-15.2501	-15.7171	-16.7259	-15.7977	-16.37	0	0	-14.8465	-14.7576	-16.4689	0	0.232745	0.10421	-14.6976	0	-14.447	0	-15.6049	-0.870388	0	-15.792	0.476985	15.0122	-15.2259	0	-0.0377803
FMNL1	To_test	0.031531	5.29982	UP	Filtered	-	-	-	To_test	0.263736	3.11552	-	60057.8	51857.2	0	34961.3	40920.1	46938.5	81429.4	68589.6	0	0	55155.9	0	84983.2	0	105799	58280.6	71964.3	21115.3	0	12265.1	0	32807.3	63670.2	0	31152.8	0	0	48481.7	48648.7	79556	53102.1	0	70442	75827.2	51538.7	60107.9	43820.1	0	34225.2	49078.7	130944	30495.5	0	47708.3	4831.09	51715.6	0	40859.6	117623	131873	145000	29508.9	88226	63630.2	141372	124945	56746.8	87484.6	122669	39849.2	171015	89385.2	112099	99498.5	118132	52373.5	72176	52416.9	34635.1	52625	90590	0	24474	40089.5	69033.5	48649.9	110360	67576.5	206272	114555	100796	27926.1	0	13337.1	144130	44225.4	26512.1	92940.7	109734	119429	121770	49436.4	56304.2	33394.4	74702.2	27801.5	0.969728	1.34652	17.1457	-0.244602	1.10838	0.438933	0.795869	0.865225	15.7923	16.4168	1.15317	15.2823	1.00887	16.4478	0.083452	0.771648	0.715041	1.3105	16.1393	2.09539	15.08	0.681716	0.508725	0	-0.348096	15.291	16.075	0.00499677	1.18173	-0.235444	1.95769	16.8057	0.516921	-1.44107	-15.6534	-2.17203	1.71768	15.4326	-0.368398	0.921202	-0.254939	1.96945	16.8938	0.0513342	3.54255	-0.63098	16.1889	-0.555498
FMNL2	To_test	0.311317	-0.409723	-	To_test	0.472514	-0.451134	-	To_test	0.160803	-0.608655	-	752417	135010	715063	130925	101182	115460	120126	88142.9	401215	183174	104045	192094	183910	95021.3	146293	136556	547209	95812.5	2.11739e+06	197488	565049	107404	129315	1.12725e+06	688484	864587	209953	92394.5	75077.8	167716	117810	114878	135119	106723	897429	97940.8	607284	905521	489075	86655.8	164905	118476	1.36784e+06	111538	140932	94012.2	563221	55635.2	148591	172692	144514	151887	139681	94923.2	188476	152634	101324	42423.4	311900	101102	177347	151222	127890	192660	137278	104947	116643	60832.5	650658	207719	158988	407003	680355	128566	123687	378277	215740	87961.8	150671	134591	150552	101546	109302	171156	146537	165604	329444	145661	188165	118074	195986	91518.8	190954	75522.1	136980	91360.1	-2.34018	0.355133	-2.30686	0.214257	0.46518	-0.28256	0.649832	0.79215	-1.98538	-2.11026	1.58386	-0.925999	-0.0524221	0.67034	-0.193952	0.49656	-1.99499	0.131372	-4.1821	-1.69883	0.203522	0.951577	0.298026	-1.46969	-0.0171338	-2.74949	-0.763368	2.03355	1.52283	-0.931066	0.354938	0.228475	0.156028	-0.0717456	-3.03746	0.805324	-2.0511	-2.451	-0.570021	0.749242	0.190366	-0.00490873	-2.80306	-0.285387	0.438227	-0.315946	-2.03972	0.715555
FMNL3	Filtered	-	-	-	Filtered	-	-	-	Filtered	-	-	-	0	0	0	0	0	0	0	0	0	0	0	0	0	0	0	0	0	0	0	0	0	0	0	0	0	0	0	0	0	0	0	0	0	0	0	0	0	0	0	0	0	0	0	0	0	0	0	0	34627.7	9927.12	0	0	0	0	0	0	0	4342.97	12894.1	0	0	9387.69	0	13462.8	10315.8	7961.59	0	0	0	0	0	0	0	0	0	0	0	0	0	0	15626.8	0	8958.85	0	0	0	0	0	0	10518.2	0	0	0	8600.71	12911.5	0	15.0797	13.2773	0	0	0	0	0	0	0	12.0848	13.6545	0	0	13.1967	0	13.7168	13.3327	12.959	0	0	0	0	0	0	0	0	0	0	0	0	0	0	13.9318	0	13.1293	0	0	0	0	0	0	13.3607	0	0	0	13.0704	13.6565	0
FMO1	Filtered	-	-	-	Filtered	-	-	-	Filtered	-	-	-	994499	0	0	0	0	0	0	0	0	0	0	0	0	0	0	0	0	0	0	0	0	0	0	0	0	0	0	0	0	0	0	0	0	0	0	0	0	0	0	0	0	0	0	0	0	0	0	0	0	2741518	41874.2	0	0	0	0	0	0	0	0	0	0	0	49360.8	0	0	0	0	0	2.62678e+06	0	0	0	0	0	0	0	0	0	0	0	0	0	0	0	0	1.836e+06	0	0	0	0	0	0	0	0	0	0	-19.9236	21.3865	15.3538	0	0	0	0	0	0	0	0	0	0	0	15.5911	0	0	0	0	0	21.3249	0	0	0	0	0	0	0	0	0	0	0	0	0	0	0	0	20.8081	0	0	0	0	0	0	0	0	0	0
FMO3	To_test	0.0932984	-3.75232	-	Filtered	-	-	-	Filtered	-	-	-	22074.6	79790.5	10066.1	42948	0	43166.2	75059.9	66729.3	44547.9	34049.8	61690.5	18451.9	72426	59816.8	79152.3	32777	70636.6	99022.4	0	0	0	97163	54562.1	16405.5	0	19516.9	43116.9	40654.9	85804.9	135479	78780.3	36975.7	39049	58632	33574.4	58358.2	32782.2	42217.9	0	55258.1	21552.2	98895.7	0	30997.6	20409.9	22460.2	11569.4	15145.2	24264.2	38584.5	43689.5	0	0	39656.2	85258.1	55282.3	0	0	40131	23192.2	0	28211.5	78101.6	52007.4	17363.3	0	10150.3	0	0	50556.8	41502.5	19260.2	49348	0	0	69150.4	205305	0	0	108767	0	42878.9	11097.6	33141.5	0	0	39543	24818.7	31389.4	0	37034.9	31922.5	39055.2	24182.6	0	0	0.136438	-1.04818	2.11768	-15.3903	0	-0.122352	0.183792	-0.271497	-15.4431	-15.0554	-0.620319	0.329859	-16.1442	-1.08424	-0.0192797	0.666014	-2.02431	-16.5955	13.3094	0	0	-0.942489	-0.394691	0.231428	15.5907	-14.2525	-15.396	0.766291	1.25863	-17.0477	-16.2656	1.55656	-15.253	-0.451411	-1.59703	-0.816276	-15.0007	-15.3656	15.2712	-1.15473	0.542421	-16.5936	15.1766	0.0424174	0.936214	0.106591	-13.4982	-13.8867
FMO4	Filtered	-	-	-	Filtered	-	-	-	Filtered	-	-	-	0	0	0	0	0	61316.5	0	21081.2	0	55104.3	0	0	0	42348.1	0	0	0	46056.1	52672.6	39641.6	0	0	44266	41693.3	0	32797.2	0	0	0	30470.8	60633.9	42723.9	0	48461.6	69083.3	0	39266.1	42424.8	0	26286.5	0	0	0	0	0	0	0	39824.5	0	0	0	0	0	32422.5	0	0	0	0	0	0	0	0	0	0	0	0	0	0	0	0	0	0	0	0	0	0	0	0	0	0	0	0	0	0	0	0	0	0	0	0	0	0	0	0	0	0	0	0	0	0	0	-0.919261	0	-14.3637	0	-15.7499	0	0	0	-15.37	0	0	0	-15.4911	-15.6848	-15.2748	0	0	-15.4339	-15.3476	0	-15.0013	0	0	0	-14.8952	-15.8879	-15.3828	0	-15.5646	-16.0761	0	-15.261	-15.3727	0	-14.6821	0	0	0	0	0	0	0	-15.2814
FMO5	Filtered	-	-	-	DOWN	-	-	DOWN	Filtered	-	-	-	55199.5	48856.7	68056.7	67492.9	76603.2	69098.2	132881	99314.4	106410	80320.4	85136.6	145103	55609	75598.3	0	75252.5	88258.5	155052	62655.8	64650.1	56253.7	60748.9	90559.5	103581	80673.9	68819	67746.1	68006	126219	99294.8	41634.3	61093.5	38525.1	93156.7	99444	74463.9	52437	115402	92843	83914.6	148213	148667	76242.1	136330	108439	72789.4	55320.3	33837.8	0	0	0	0	0	0	79433.9	0	67706.1	56625.7	0	127837	167343	105639	0	35596.8	0	71032.2	0	22156.9	0	0	43674.2	77911	104720	37960.7	0	95610.7	0	30090.2	0	0	96784.3	52291	0	31658	110415	0	115890	0	134832	89559.2	84100	125533	0	0	0	253427	-15.7524	-15.5763	-16.0545	-16.0425	-16.2251	-16.0764	-0.742297	-16.5997	-0.652266	-0.504301	-16.3775	-0.182778	1.5894	0.482716	0	-1.07997	-16.4295	-1.12619	-15.9352	-1.54486	-15.7797	-15.8906	-1.05207	-0.410854	0.376352	-0.858284	-16.0479	0.491503	-16.9456	-1.72239	-15.3455	-15.8988	1.32895	-0.833084	-16.6016	-1.23395	1.07426	-16.8163	0.319889	-16.3567	-0.136515	-0.731161	0.141516	-0.119036	-16.7265	-16.1515	-15.7555	2.90483
FMOD	To_test	0.009069	0.949887	-	To_test	0.206033	2.20376	-	To_test	0.0101811	0.764515	-	117067	96214.4	249501	164543	251876	201020	179889	138536	303393	91366.8	145099	189321	114452	168029	89118.7	76889	117425	0	193523	160235	97595.8	184236	219260	119898	237208	253424	132801	232793	99622.7	344236	163570	170916	125328	166315	122977	124113	120598	316945	131008	82252.8	100775	234061	189357	96090.3	61370.1	122897	224052	116619	261633	442554	262188	193017	244432	299398	356597	408368	232957	112002	293166	198647	126267	243123	304332	577828	974742	209618	196813	278622	467498	210665	296123	433191	1.32533e+06	317349	237836	189022	561601	377048	509606	289819	587769	82230.3	267817	522838	299749	451017	118368	257417	154780	381171	260049	127237	50007.3	385901	241915	210281	1.1602	2.20152	0.0715576	0.230267	-0.0432835	0.574723	0.987186	1.55961	-0.381118	0.293777	1.01468	0.0693715	0.14174	0.532972	1.77184	2.90978	3.05327	17.6774	0.0243193	0.798118	2.26006	0.193397	0.43355	1.85318	2.48212	0.324515	0.840698	-0.300498	2.49499	0.131348	1.63947	0.761865	2.22953	-1.01617	1.12285	2.0747	1.31354	0.508948	-0.146376	1.64596	0.619075	0.703551	0.457672	0.405058	-0.295392	1.65077	0.110664	0.850512
FMR1	To_test	0.412191	-1.83063	-	To_test	0.123836	0.885078	-	UP	-	-	UP	38644.3	69070.3	51480.6	63272.7	37633.6	164945	125128	149592	56209.1	152354	55364.6	37766	33789.3	38778.4	58483.2	55938.2	21981.5	51494.7	58401.9	50791.8	77410.5	54753.9	78310.7	33803.9	25405.7	52683.6	56289.2	35739.9	60933.2	69838.6	52210.4	38451.8	29440.5	56161.6	47224.1	76611.8	53901.6	49245.4	49634	48502.9	58554.1	130766	0	51507.9	29846.1	71812	40921.9	53903.8	140444	0	133541	176241	190517	0	215326	129752	98899.9	149273	140519	88431.6	106856	159098	0	111566	119263	114511	193392	13361.8	63214.8	132424	339684	407245	235312	67101.4	45386.8	52735.8	56546.4	92790.4	81060.4	152341	216172	94454.3	33751.1	0	268983	376760	421355	253238	71572.5	271148	71366.2	159841	62219	401479	109939	137080	1.86164	-16.0758	1.37517	1.47788	2.33979	-17.3316	0.783115	-0.205275	0.815154	-0.0294769	1.34371	1.22745	1.66099	2.03656	-15.8358	0.995978	2.43973	1.15298	1.72742	-1.9264	-0.292263	1.27412	2.1169	3.5906	3.2113	0.348983	-0.310579	0.561233	-0.107792	0.409946	0.634648	1.98616	2.87627	0.750022	-0.484578	-16.2253	2.31909	2.93556	3.08561	2.38433	0.289631	1.05209	16.123	1.63375	1.05979	2.48301	1.42574	1.34654
FN1	UP	-	-	UP	UP	-	-	UP	UP	-	-	UP	150881	105609	102907	104136	146619	96219.9	149421	139074	85862.3	78260.6	147879	109522	110885	163460	145904	118980	113636	190772	203640	102663	106349	157524	124984	138311	118346	89807.5	117963	184992	188092	188837	148127	105697	160000	137151	113931	179544	90557	78556.7	140381	88107.7	144266	102312	123256	124680	135653	121574	118557	126575	670412	371573	402269	371771	875768	230595	267537	401662	1.28318e+06	386092	760374	347119	404381	440230	232036	777751	172355	641962	258464	822767	3.27966e+06	368573	319030	481837	307182	711367	856308	261386	266676	544665	1.62732e+06	1.39783e+06	527368	249977	461930	369506	846571	621752	315641	797964	299763	669317	897422	1.08925e+06	390952	273968	1.03788e+06	240490	2.15163	1.81491	1.9668	1.83594	2.57847	1.26094	0.840353	1.53012	3.90154	2.30257	2.36229	1.66421	1.86664	1.42932	0.669326	2.70858	0.600955	1.75063	0.34394	3.00255	4.94666	1.22637	1.35195	1.80062	1.37607	2.98567	2.85978	0.498719	0.503644	1.52822	3.45758	3.72517	1.72073	0.866028	2.01951	1.04126	3.22472	2.98452	1.16893	3.17897	1.05509	2.7097	2.86412	3.12702	1.52707	1.17217	3.12998	0.92598
FN3K	To_test	0.491717	-0.854529	-	To_test	0.51138	-1.05041	-	To_test	0.297917	-1.7957	-	62023.3	50960.1	61508.9	64061.1	82895.2	55460.5	52097.3	55825.8	49012.5	47385.5	41604	59992.7	54128.5	54654.8	39815.7	68126.8	41276.5	58756.6	60032.9	69983.4	59383.1	51790.3	48905.3	64655.7	74065.4	61623	52114.2	48103.3	57740.8	43283.5	56301.1	63820.4	54711.8	67257.5	59533.2	43566.2	43210.2	61695	52814.7	51713.8	36267.7	52981.1	74928.6	45573.9	62309.3	63959.7	49087.9	61481.6	49727.5	78304.5	41750	74673.8	60610.7	80474	58303	41097.7	65643.4	47101.4	62223.5	0	60956.7	43850.2	63794.1	53086.4	54814.1	91240.1	40554.5	98524.7	70996.7	61343.7	51889.6	49437.4	69195.5	67098.5	50073.1	52182.4	0	90025.9	32513.4	81987.1	70104.8	51321.7	59880	49575.5	43887.4	76748.3	53993	59648.5	33897.3	0	46047.1	60001.6	58044.9	72208.1	60673.7	0	-0.31876	0.619716	-0.55901	0.22115	-0.451709	0.537053	0.16236	-0.441866	0.421494	-0.00867433	0.580727	-15.8725	0.171395	-0.317758	0.680073	-0.359875	0.409219	0.634908	-0.565882	0.493467	0.257695	0.244227	0.0854521	-0.387167	-0.0981197	0.12281	-0.0576409	0.117425	-15.8173	1.05651	-0.792109	0.361375	0.357655	-0.390119	0.0083814	0.186414	0.0224327	0.314977	0.0318342	0.205933	-0.0975114	-15.6932	-0.702395	0.396786	-0.102275	0.174994	0.305699	-15.9079
FN3KRP	To_test	0.749585	-0.879399	-	To_test	0.604384	-1.44713	-	Filtered	-	-	-	45640.4	56523.7	82115.5	56616.8	51672.6	53595.9	35248.3	35874.9	53753.7	33624.1	10052.7	67782.1	0	26435.4	45170.3	0	4977.62	60272	0	108178	72991.1	65025.2	20465.7	40966.6	60921.5	64419.1	48704.6	66574.5	35637.9	60709.1	49122.4	82703.4	72678.6	64188.6	6995.3	0	42512.1	57653.7	41340.6	47530.7	31017.6	19490.5	0	29494.7	49496.3	42897.6	0	0	56687.7	71908.4	56765.4	98842.7	46066.8	24462.6	0	41653.6	29626.8	28330.3	34832.2	0	9740.85	54835.8	0	17267	33564.6	96808.7	54180.7	47866.1	55813	36169.7	22996.3	64403.1	60068.8	33965.7	42254.5	0	0	42583.6	10140.7	7457.69	45368.9	44142.5	0	25458.3	7758.36	34553.7	43779.4	58050.6	47617.3	0	39669.8	25657	31358.8	19595.8	35032	40954.6	0.312719	0.3473	-0.532636	0.803892	-0.165668	-1.13151	-15.1053	0.215461	-0.85944	-0.247142	1.79274	-16.0486	13.25	1.05262	-15.4631	14.0758	2.75317	0.68364	15.7255	-1.17631	-0.387113	-0.846202	0.16819	0.652668	-0.0203363	-0.923392	-0.204949	-16.0227	-15.1212	-0.511606	-2.27612	-3.47097	-0.679816	-0.540138	-12.7724	14.6359	-2.4539	-0.738556	0.0826889	0.288446	0.618382	-14.2506	15.2758	-0.201093	-0.658435	-1.13031	15.0964	15.3218
FNBP1	To_test	0.715733	0.153086	-	To_test	0.591552	-0.409082	-	To_test	0.204616	1.93805	-	40848.5	56978.5	31920.5	1.31663e+06	57549.7	61854.6	55500.1	66324.3	38209.3	65329.8	61889.6	26275.9	70317.4	1.33418e+06	100271	56181.5	74106.8	36582.3	33611.8	36486.4	171077	41406.5	65147.6	33532.1	1.57883e+06	38192.2	27329.7	49544.6	44677.7	72622.1	48716.5	30817.8	65235.2	739383	32012.4	72879.2	613172	36497.9	37195.7	58787.3	107005	31489	0	60810.8	45572.5	56297.4	2.68429e+06	35016.1	87501.7	81403.3	88884.9	1.29774e+06	64596	52926	102164	71246.7	70778.4	100268	73834.3	53288.6	115820	69145	54934.9	72870.2	67624.2	16562.1	56702	28153.7	23610.7	79302.5	52469.9	34198	21659.2	60750.7	58530.5	50317.9	153368	43734.5	73250.3	74562.4	778536	1.28336e+06	107881	43152.1	72372.8	2.04438e+06	789863	345611	108751	55355.4	79383.4	64939.7	1.16257e+06	36619.2	49543.3	75725.3	1.09901	0.514662	1.47743	-0.0208461	0.166633	-0.2249	0.880308	0.103284	0.88937	0.618046	0.25459	1.02006	0.719927	-4.27016	-0.868102	0.375228	-0.132063	-1.14321	0.754416	-0.374023	-2.85708	0.937494	-0.312215	0.0283681	-6.18767	0.669607	1.09869	0.022343	1.77935	-0.731623	0.588414	1.27466	3.57702	0.795535	1.7527	-0.756063	-3.08275	5.80767	4.40836	2.55555	0.0233501	0.813855	16.2766	0.0947723	4.67298	-0.620455	-5.75968	1.11273
FNBP1L	To_test	0.42915	-0.992973	-	To_test	0.17156	-3.33437	-	To_test	0.177643	-2.23138	-	36791.9	19311.8	21116.9	45352.6	29309.8	17000.3	32041.5	33551.9	74613.1	35604.3	23535.6	31584.7	35499.8	33964.2	22867.4	26350.5	28531.7	32536.2	25259.1	29795.5	35200.3	23282.1	28978.5	58987.2	44925.5	25126.8	23963	31141.9	31267.4	33467.9	34218.1	40371	39626.2	41267.1	68763.7	33275.4	32970.1	61062.9	30367.7	34010.7	17016.1	21650.6	34686.4	23546.3	39253.9	27506.9	47343	31685.8	4675.05	0	1.81891e+06	26071.4	22155.2	15139.6	17356.8	72694.6	28455.3	40659.5	22580.7	49363.4	19015.7	16795.2	24123.6	20983	6320.03	37720.6	29817.4	0	41257.9	12469.7	0	18190.7	29311.3	37766.5	42501	31178.2	0	22600.9	26280.1	39397	24368.8	33865.5	19623.9	28596.7	0	0	24942.8	18806.5	41093.9	21241.3	23793.4	27611.5	20125.6	24317.7	9200.94	26382	-2.97607	-14.2373	6.42847	-0.798696	-0.403719	-0.16722	-0.884401	1.11543	-1.3907	0.191534	-0.0597546	0.644199	-0.900581	-1.01593	0.077151	-0.328594	-2.17438	0.213298	0.239342	-14.8629	0.22908	-0.900746	-14.8227	-1.69715	-0.616058	0.587862	0.82666	0.00167857	-14.9324	-0.566377	-0.380772	-0.0352313	-0.701396	-0.285169	-1.80898	-0.218601	-15.0089	-15.898	-0.283904	-0.854723	1.27198	-0.0275318	-0.543789	0.22976	-0.963771	-0.17778	-2.36317	-0.264276
FNDC1	Filtered	-	-	-	Filtered	-	-	-	Filtered	-	-	-	0	0	0	0	0	0	0	0	0	0	0	0	0	0	0	0	0	0	0	0	0	41564.3	0	0	0	0	0	0	0	0	0	0	0	0	0	0	0	0	0	0	0	0	0	0	0	0	0	0	16634.1	0	0	65986.2	11963.7	0	0	255888	21751.4	0	37464.4	38398.6	0	87700.7	0	29286.3	0	26861.7	0	2559.58	60170.4	0	57998.7	22509.3	0	49315.8	84627.9	0	0	79475.1	55058.8	0	8400.7	0	31231.2	0	18288.4	31604.5	0	39347.5	0	31431.9	21748.4	0	0	11153.7	33734.6	0	14.0219	0	0	16.0099	13.5465	0	0	17.9652	14.4089	0	15.1933	15.2288	0	16.4203	0	14.838	0	14.7133	0	11.3223	15.8768	-15.3431	15.8238	14.4583	0	15.5898	16.3689	0	0	16.2782	15.7487	0	13.0365	0	14.9307	0	14.1587	14.9479	0	15.264	0	14.94	14.4087	0	0	13.4454	15.042	0
FNDC3A	To_test	0.290735	-0.691912	-	To_test	0.656855	-0.405828	-	To_test	0.12928	-1.36457	-	1.23659e+06	1.31448e+06	86450.6	790878	644731	78311.4	536421	517261	1.41882e+06	1.03056e+06	112956	69445	1.3497e+06	851649	1.7706e+06	160613	1.08202e+06	85454.8	1.05381e+06	60089.3	4.06253e+06	68422	549357	174428	1.0693e+06	1.15789e+06	136332	1.39173e+06	97002.7	77152.9	2.03006e+06	58511.7	1.2138e+06	103344	1.06914e+06	2.56389e+06	71485.1	705669	1.43217e+06	53249.7	2.21948e+06	2.0907e+06	2.59206e+06	104869	69271.3	358479	2.0177e+06	2.9789e+06	235520	386817	168618	156566	949344	92935	257468	150331	50224.1	541487	501381	597712	236761	472001	260731	484410	1.92425e+06	463423	1.32313e+06	920299	2.9099e+06	430281	546626	62497.3	709210	332628	73506.8	53995	32347.7	124929	109742	44486.8	361894	316321	1.38462e+06	35792.1	327284	351964	142180	91166.2	124958	472805	1.13555e+06	1.28373e+06	65452.9	60880.6	281735	41566.8	-2.39244	-1.76477	0.963805	-2.33667	0.558233	0.246997	-1.05897	-1.78274	-4.82014	-0.928431	2.15014	3.10549	-2.51113	-0.851469	-2.7636	1.59263	0.830568	2.43908	0.328337	3.9369	-0.481412	2.65273	-0.00719001	-1.48075	-0.592377	-1.79951	-0.891169	-4.68788	-1.58433	0.695308	-4.20932	-0.395341	-1.74589	1.61392	0.373038	-6.16251	2.19481	-1.00356	-3.3324	0.775715	-4.1507	-2.14467	-1.19071	3.61368	-0.0817992	-2.55782	-2.84029	-6.16317
FNDC3B	To_test	0.268034	1.2632	-	To_test	0.1169	-4.27163	-	To_test	0.146378	0.507987	-	23029.5	41299	43383.4	16340	16576.3	29182.4	22063.9	35845.2	0	18032.5	25084	34253.3	26299.2	15062	29129.7	12787.7	25132.5	26650.4	33412.6	20493.1	17568.5	26474.1	25210	6554.15	16159.1	26320.9	33028.7	29754.6	32460.2	33537.5	33788.3	21216.2	32598.1	26959.8	19780	32917.7	33615.2	16708.3	15066	10866.1	55164.8	28024.4	22711.7	32734.3	27946.2	24661.6	14856	5392.07	21106.1	30932.1	29274.1	27098	27755.4	27323.5	42425.9	53105.5	32047.5	34526.4	40458.1	35097.2	38141.1	31135.6	25339.9	39291.4	26271.6	19662.8	17590.3	0	35476.2	9620	35681.4	9755.82	17645.7	0	22334.9	0	0	30474	43451.7	29770.6	39002.6	21269.6	34591.8	16969	37877.1	24116.5	41451.8	36991.1	46447.1	38641.2	15813.8	30295.8	22218.8	26392.4	52423.8	52509.1	-0.125819	-0.416994	-0.567504	0.729746	0.743605	-0.0949533	0.943228	0.567069	14.968	0.937062	0.689638	0.0351082	0.536313	1.04761	-0.201077	1.61938	0.0639446	-0.438671	-0.925577	-14.3229	1.01382	-1.46038	0.501161	0.573781	0.126963	-14.684	-0.564403	-14.8609	-14.9864	-0.138192	0.36288	0.4887	0.258772	-0.342002	0.80636	-0.955918	0.172211	0.52943	1.46007	1.76725	-0.248156	0.463446	-0.52222	-0.11168	-0.330857	0.0978514	1.8191	3.28342
FNTA	To_test	0.0170626	0.336854	-	To_test	0.00765277	0.613146	-	To_test	0.00548715	0.301004	-	79926.4	71640.8	48926.6	62399.6	73700.7	61846.3	80235.6	65192.7	60878.4	57275.1	57235.9	49716.4	78734.5	58461.5	50625	64100.6	81834.7	62713.8	44093.5	63264.6	56196.5	44518.6	75560.1	37700.7	69338.8	54549.3	66644.5	41823.7	85529.8	40598.3	45620.3	61796.7	72786.3	55049.4	51391.9	61589.1	60031.2	75436.3	71071.1	71696.2	58774.4	51705.3	38725.8	47520.5	43700	86037.4	67852.6	48917.3	69152.6	73232.2	78042.4	78072.6	87420.8	73059.6	95072.6	59501.2	84548.4	176356	83324.3	69977.7	96672.3	69728.3	63614.7	85354.5	75451.7	88754.5	62563.6	86824.6	84846.6	69989.9	62850.4	105735	176622	56810.5	62387.1	66170.5	201818	63201.2	79497.4	68607.2	69087.7	78353.3	68218.7	80005.9	88983.7	53420.1	70000.2	83411.8	79630.9	78648.6	46078.2	62851.8	76104.5	92666.9	88313.9	68926.2	-0.208886	0.0316958	0.673628	0.323275	0.246296	0.240383	0.244783	-0.13179	0.47384	1.62249	0.541808	0.493165	0.296104	0.254254	0.329506	0.413125	-0.117157	0.501031	0.504749	0.456698	0.594366	0.652728	-0.2657	1.48776	1.34892	0.0585945	-0.0952362	0.661854	1.23854	0.638519	0.80122	0.150827	-0.0752371	0.50926	0.408619	0.377426	0.56782	-0.497869	-0.0219037	0.218352	0.438133	0.6051	0.250784	0.403397	0.800333	0.107091	0.380231	0.4947
FNTB	Filtered	-	-	-	Filtered	-	-	-	Filtered	-	-	-	10746.6	40746.3	0	0	9177.09	7740.44	0	11801.7	73916.9	10395.1	0	0	0	8230.9	13108.5	10657.1	0	0	46727.4	9558.32	0	12930	11151.1	10784.2	0	10934.6	6891.19	0	0	0	12090.9	9300.41	0	10019.1	9480.11	6457.26	0	9986.76	0	11640.1	0	10225.4	0	9706.34	0	0	0	0	0	0	0	29052.2	22966.9	0	0	7419.41	19455.8	14172.2	12552.1	15047.7	29067.7	7669.57	18378.9	9694.37	0	0	0	0	10810.4	18020.3	13795.8	15406.6	0	0	0	0	0	8181.3	0	81205.6	0	22334.1	0	0	12940.9	9457.73	14786.6	18145.8	10695.9	6960.65	10992.7	16389.3	8440.85	17405.4	17833.8	12404	-13.3917	-15.3144	0	14.8264	1.32335	-12.9184	0	-0.669541	-1.92565	0.447126	13.6158	13.8774	14.8272	-0.101891	0.487515	-0.136587	0	0	-15.512	-13.2227	13.4003	0.478861	0.307016	0.514594	0	-13.4167	-12.7507	0	0	12.9983	-13.5618	3.12608	0	1.15641	-13.2108	-12.6569	13.6598	-0.0785151	13.8521	0.640493	13.3849	-0.554796	13.4244	0.755694	13.0433	14.0873	14.1224	13.5986
FOCAD	Filtered	-	-	-	DOWN	-	-	DOWN	Filtered	-	-	-	9464.63	18319.2	30890.2	18178.2	26851.3	21679.2	30416.1	19282	26849.6	24105.5	29093.4	31109	21556.8	24516.2	16600	25981.4	28894.2	15238.8	13516.9	11612.1	22316.5	24703.2	164846	26676.1	23066.1	180963	292999	15186.8	17239.6	29563.9	22471.1	14383.1	3937.24	9806.64	17651.2	32133.2	18092.4	24889.8	41369.7	29737.3	26257.9	258207	81944.9	35902.4	19284.8	31301.8	31784.4	435888	14461.3	0	25025.3	0	84427.8	0	20591.6	0	79970.1	16458.1	39967	0	12346.9	212390	23362.1	142269	0	11944.4	0	0	0	0	53555.1	31219.3	0	0	0	0	0	22524.2	0	21156.8	15131.8	0	0	0	28019.7	0	36250.5	29607.1	0	0	16265.6	24340.2	22552.2	220133	17321.8	40697.2	0.611527	-14.1611	-0.303749	-14.15	1.65269	-14.4041	-0.562755	-14.235	1.57452	-0.550534	0.458105	-14.9251	-0.803944	3.11486	0.492962	2.45303	-14.8185	-0.351392	-13.7226	-13.5035	-14.4459	-14.5925	-1.62201	0.226882	-14.4935	-17.4653	-18.1605	-13.8906	-14.0735	-0.392351	-14.4558	0.556708	1.94206	-13.2597	-14.1076	-14.9718	0.631034	-14.6033	-0.190571	-0.00633112	-14.6805	-17.9782	-2.33276	-0.560719	0.225798	2.81402	-0.875693	-3.42092
FOLH1	Filtered	-	-	-	Filtered	-	-	-	Filtered	-	-	-	0	0	0	0	0	0	40184.2	0	0	0	0	0	0	0	0	0	0	0	0	0	0	0	0	0	0	0	0	0	0	0	0	0	0	0	0	0	0	0	0	0	0	12784.8	0	0	0	0	87461	32012.1	0	0	0	0	0	0	0	0	37275.6	0	0	0	0	0	0	0	16602.4	0	0	0	0	0	0	431009	11588.6	0	0	0	0	0	0	0	0	0	43608.3	0	0	0	0	0	0	0	0	0	129298	38582	27344.4	0	0	0	0	0	0	0	-15.2944	0	15.186	0	0	0	0	0	0	0	14.0192	0	0	0	0	0	0	18.7174	13.5005	0	0	0	0	0	0	0	0	0	15.4123	0	0	0	0	0	0	-13.6423	0	0	16.9803	15.2357	-1.67736	-14.9664
FOLR1	Filtered	-	-	-	Filtered	-	-	-	Filtered	-	-	-	0	0	0	0	0	0	0	0	0	0	0	0	0	0	0	0	0	0	0	0	26036.8	0	0	0	0	0	0	0	0	0	0	0	0	0	16377.5	0	0	0	0	0	0	0	0	0	0	13646.4	13320	17525.8	0	0	0	0	51883.8	0	0	0	0	74321.2	0	0	0	0	47328.7	179630	0	0	0	0	0	0	0	0	0	0	0	0	0	0	0	44432.2	0	0	0	0	0	0	0	0	0	0	0	0	0	20431.5	136082	0	0	0	0	0	15.663	0	0	0	0	16.1815	0	0	0	0	15.5305	17.4547	0	0	0	0	-14.6683	0	0	0	0	0	0	0	0	0	0	15.4394	0	0	-13.9995	0	0	0	0	0	0	0	0	0	0	0.582238	3.35271	-14.0973
FOLR2	To_test	0.252167	-2.04625	-	Filtered	-	-	-	DOWN	-	-	DOWN	66299.9	136747	136826	166356	257919	75526	99664.3	196344	105100	115292	117619	62305.6	148897	77095.6	137767	133547	135374	140886	98164.9	91223.8	119275	84478.8	162855	122686	134954	130780	70268.4	150004	155069	65575.1	191633	143307	150177	207540	168582	159609	200672	152213	141521	152649	118079	76716.1	76420.6	134586	86932.5	186428	83163.1	136842	97662.2	166882	242215	89289.4	116565	142872	206494	170883	72625.9	5425.06	131438	0	117672	142467	133427	0	280899	0	136343	0	0	338554	120629	75711.4	0	63226.1	112972	0	110951	0	99231.6	0	138408	0	20574.2	73041.2	0	0	0	95849.7	39137.1	82912.7	159758	0	6755.72	0	0	0	0.558785	0.287322	0.823949	-0.897704	-1.14578	0.919668	1.05095	-0.200374	-0.533201	-4.40926	0.160253	-15.9271	-0.339544	0.885904	-0.0461799	-17.027	1.0531	-17.1042	0.473954	-16.4771	-16.8639	2.00271	-0.433001	-0.696377	-17.0421	-1.04854	0.685016	-17.1947	-0.482989	-16.0009	-0.949468	-17.1288	-0.117736	-17.663	-3.03448	-1.12775	-17.6145	-17.2157	-17.1107	-0.671367	-1.59312	0.112061	1.06384	-17.0382	-3.68552	-17.5083	-16.3437	-17.0622
FOLR3	To_test	0.265147	-1.34339	-	To_test	0.324098	-1.50025	-	DOWN	-	-	DOWN	42616.2	43784.9	34908.4	47165.9	49717.2	40716.6	25536.3	31815.9	32003.3	36931.1	40008.8	25206.2	35853.3	32890	38400	48447.5	45170.8	28159.8	23218.5	26440.9	32717.2	18272.8	53424	21270.8	28532.6	41233.9	26048.2	48740.4	32994.8	0	56966.7	43015.9	55107.4	104498	43640.7	41848	55441	27796	22274.6	43505.8	34251.3	27448.4	21771.3	40602.8	38910.3	51576.5	24010.6	45499.5	25134.2	88777.4	54391.8	18067.1	18241	18559.2	19391.3	34036.5	22316.7	8266.8	35078.6	5721.5	50738.3	46276.1	36864.4	0	50691.4	57681.2	30911.6	0	10701.7	102206	28429.7	9088.06	63217.2	12872.2	27612.5	8157.01	12891.9	0	13170	281695	23732.6	6353.99	3847.02	0	0	0	11675	14497.1	17194.8	28713.3	27373.8	0	9009.14	11444.2	0	0	-0.761727	1.01974	0.639799	-1.38433	-1.44652	-1.13343	-0.397117	0.0973294	-0.520073	-2.1593	-0.189723	-2.13912	0.500958	0.492609	-0.0588743	-15.5642	0.166347	1.03444	0.412855	-14.6905	-1.61211	2.48365	-0.910065	-1.22674	1.14768	-1.67949	0.0841391	-2.57886	-1.3557	0	-2.11278	2.71116	-1.21534	-4.03946	-3.50352	-15.3529	-15.7587	-14.7626	-0.931914	-1.58538	-0.99415	0.0649939	0.330358	-15.3093	-2.11057	-2.172	-14.5514	-15.4736
FOXA1	Filtered	-	-	-	Filtered	-	-	-	Filtered	-	-	-	0	0	0	0	0	0	0	0	0	0	0	0	0	0	0	0	0	0	0	0	0	0	0	10196.7	0	10008	0	0	6382.61	0	0	0	4308.9	0	0	0	11982.6	0	0	8638.08	0	0	0	0	0	0	0	0	0	0	0	0	0	0	0	0	0	0	0	44444.5	0	0	0	0	0	0	0	0	0	0	0	0	10938.5	0	0	0	0	0	0	0	0	0	0	0	0	0	7294.32	0	0	0	0	0	0	0	0	0	0	0	0	0	0	0	0	0	0	0	0	15.4398	0	0	0	0	0	0	0	0	0	0	0	-13.316	13.4173	-13.289	0	0	-12.6402	0	0	0	-12.0734	0	0	0	-13.5488	0	12.8328	-13.0767	0	0	0	0	0	0	0	0
FOXK1	To_test	0.739415	0.628778	-	Filtered	-	-	-	Filtered	-	-	-	53870.2	100011	36945.9	85269.4	107960	44122.1	75714.3	55873	63590.9	63587.1	55730.6	28229.5	69636.6	0	74101.9	45182.7	55903.3	0	0	0	142690	57811.8	58550.2	42549.3	49872.4	56144	0	0	110756	82538.7	52465.8	0	79074.5	56544.7	56734.2	0	68595.2	59586.1	0	82217.8	74352	48424.1	0	114275	0	98505.9	48655	62339.4	69719.2	119025	59985.8	86436.6	124796	61735.4	116455	73080.9	99240	136357	80595	159748	106541	83702.8	103838	102887	0	113093	85437.4	191832	115352	98311.5	81144.1	82893.8	92176.5	99051.6	393141	95907.3	0	73194.8	0	65462.4	120951	171919	0	56783.9	122180	79683.1	109225	112977	97021.4	92606.6	72609.4	95553.5	97690.8	164433	126104	89710.8	0.372063	0.25111	0.699194	0.0196125	0.209069	0.484586	0.621133	0.387338	0.642093	1.10057	0.532211	2.50048	0.613484	16.353	0.486754	1.1872	-15.7707	16.7872	16.3826	17.5495	-0.30684	0.765985	0.470805	0.962112	0.886143	0.819037	18.5847	16.5494	-16.757	-0.173327	-15.6791	15.9984	0.613129	1.60424	-15.792	15.7932	0.832823	0.419292	16.737	0.4585	0.383928	0.935376	16.1479	-0.25812	16.5759	0.739213	1.37394	0.525131
FOXRED1	To_test	0.133442	-3.10211	-	Filtered	-	-	-	To_test	0.751746	-0.470218	-	117697	46627.6	48612.8	13475.6	139670	53831.7	132195	22559.9	206397	59478.8	131300	45525.4	82024.1	136096	148532	89688.8	273103	30644.7	131812	114710	49495.4	47365.3	42046.3	72089.5	75943.4	66741.1	108597	161730	235446	0	31129.9	173398	162640	48719.6	71173.3	51767.3	53992.2	18442.3	18987.2	41490.4	190941	45413.6	14163.9	118192	36574.6	43390.8	61345.9	142520	15184.2	74619	0	76024.7	230617	10111.4	143350	0	167496	109016	92540.3	30604.7	48988.7	84134.3	37280.6	139992	0	57983	14864.3	0	0	319173	253743	168960	8715.49	0	0	18021.3	0	148134	182140	97869	28776.8	64222.9	18060.4	0	41743.6	104732	46848.4	221237	274538	13364.6	311311	163882	117258	36426.8	94558.2	280424	-2.95435	0.678347	-15.5691	2.49604	0.723469	-2.41235	0.116872	-14.4615	-0.301299	0.874086	-0.504708	-0.572902	-0.743589	-0.693854	-1.99424	0.642342	-18.0591	0.919969	-3.14847	-16.8076	-15.595	2.75241	2.59329	1.22881	-3.12312	-16.0263	-16.7286	-3.16575	-17.845	17.1765	2.54863	-0.825155	-2.49866	0.398579	-1.97845	-15.6598	-0.371189	2.50555	1.30293	2.41471	0.523875	-1.76463	4.45797	0.471515	1.68074	-0.252386	0.624227	0.976445
FPR1	Filtered	-	-	-	Filtered	-	-	-	Filtered	-	-	-	0	0	0	0	0	0	0	0	0	0	0	0	0	0	0	0	0	0	0	0	0	0	0	0	0	0	0	0	0	0	0	0	0	0	0	0	0	0	0	0	0	0	0	0	31756	0	0	0	0	0	111839	16880	26053.5	0	83129.5	0	60220.3	0	75465.2	0	162333	0	68712.7	48309.7	0	42442.2	37904.1	0	43550.5	0	58927.1	0	48787.8	0	0	0	0	0	131218	156428	0	0	0	0	65778	58123.2	0	47953.6	0	69483.1	0	0	0	0	0	0	0	0	16.7711	14.0431	14.6692	0	16.3431	0	15.878	0	16.2035	0	17.3086	0	16.0683	15.5601	0	15.3732	15.2101	0	15.4104	0	15.8467	0	15.5743	0	0	0	0	0	17.0016	17.2551	0	0	0	0	16.0053	15.8269	0	15.5494	0	16.0844	0	0	-14.9548	0	0	0
FRG1	To_test	0.998973	0.00270391	-	Filtered	-	-	-	To_test	0.275502	3.08163	-	82204.2	83629.7	63839.9	59267.5	84370.8	83539.3	94399.3	85357.9	74307.1	128825	98326.8	0	90722.6	68251	93536.2	85847	67601.2	97155.3	54633.5	46794.8	64537.5	83312.3	59828.7	77248.5	0	7982.37	10016.7	79583	98517.1	89808.9	81878.4	68587.6	82779.8	86270.2	63731.7	83361.4	99202.3	87943.6	0	79336.1	111766	66196.9	44205.6	81464.8	0	34135.9	0	0	66818.5	49924.3	74706.2	54730.8	78999.7	81374	116546	92975	61243.9	128870	111008	108832	84054.7	105865	79389	75389.1	0	97346.3	0	0	84887.5	54343.7	97801.2	73680.2	96296.1	51425.3	0	0	0	112068	0	0	111091	100317	64182.7	45729.3	129959	67344.2	104866	121347	86058.7	97462.8	64930.2	54414.2	94563.3	93380.9	90386.1	112022	-0.298961	-0.74426	0.226765	-0.114884	-0.094895	-0.0378867	0.304049	0.123317	-0.278928	0.000503813	0.175006	16.7318	-0.110133	0.6333	-0.236583	-0.18741	-16.0448	0.00283469	-15.7375	-15.5141	0.395408	-0.616409	0.709006	-0.0682291	16.5552	2.68744	-13.2903	-16.2802	-16.5881	0.319444	-16.3212	-16.0657	0.424384	0.217632	0.0101728	-0.866246	0.389609	-0.385021	16.6782	0.613078	-0.377084	0.558082	0.554651	-0.582186	16.529	1.45181	16.4638	16.7734
FRK	To_test	0.93828	0.107099	-	To_test	0.877902	-0.267053	-	To_test	0.589903	-0.748563	-	42059.7	123819	37777.8	59864.6	97091.7	84298.3	66510.1	30223.8	31416	38120.9	87379.9	36255.5	19081.3	36935.4	214053	67237.1	71156.4	66179	47528.1	65089.5	77083.8	50930.4	76750	70717.6	43953.2	33053.8	26558.5	35336.5	82074.4	20944.7	56994.9	49245.6	72485.4	101870	89669.1	134682	66725.9	56230.6	36041.5	69619.7	89249.9	99540	37630.4	123319	19821.7	74990.2	31106.8	44785.3	261327	152328	420146	166172	99790.6	68062.5	351535	0	77213.8	58089.1	19584.6	67986.7	110364	125381	122438	129234	216064	140168	0	340565	96202	90493.2	50742.8	158635	108945	204767	69515.6	55460	60345.7	45420.6	55363.8	37664.8	246065	32085.5	64234.8	23115.3	114489	0	93942.7	79737.7	310814	22812.3	259786	40345.2	37994.4	41479.7	92322.7	127280	2.63532	0.29894	3.47525	1.47289	0.0395561	-0.30864	2.402	-14.8834	1.29733	0.607671	-2.15753	0.907035	2.53198	1.76322	-0.805909	0.942643	1.60238	1.0827	-15.5365	2.38741	0.319634	0.829271	-0.596953	1.16556	1.30955	2.63106	1.38813	0.650272	-0.443674	1.11672	-0.0418889	-0.386767	1.76327	-1.66671	-0.48125	-2.54259	0.77888	-15.7791	1.3821	0.195763	1.80012	-2.12542	2.78732	-1.6119	0.93867	-0.85428	1.56943	1.50689
FRMD8	Filtered	-	-	-	Filtered	-	-	-	Filtered	-	-	-	0	0	0	0	0	0	0	0	0	0	0	0	0	0	0	0	0	0	0	0	0	0	177176	2.60287e+06	0	0	0	0	0	0	0	0	0	550258	0	0	0	0	0	0	0	149675	0	0	0	0	0	0	0	0	0	32682.7	164141	0	0	0	0	0	0	0	33370.8	0	0	0	0	188105	0	0	123064	0	0	1.9985e+06	91008	0	0	0	0	0	0	0	0	0	0	0	0	0	42277.6	0	0	0	0	29141	19327.2	0	0	0	0	0	0	14.9963	17.3246	0	0	0	0	0	0	0	15.0263	0	0	0	0	17.5212	0	0	16.9091	0	-17.4348	-0.381187	16.4737	0	0	0	0	0	0	0	0	-19.0698	0	0	0	0	15.3676	0	0	-17.1915	0	14.8308	14.2384	0	0	0
FRY	DOWN	-	-	DOWN	DOWN	-	-	DOWN	DOWN	-	-	DOWN	123291	97952.8	111178	358543	0	61548.5	0	95060.1	459556	309792	33206.5	98364.8	81157.9	135091	30110.4	197986	226298	170787	80176.6	78719.2	230545	50032.9	183094	232598	349501	54196	115160	74358.2	0	72077.6	113815	76516.9	76333.7	35961	208487	70993.9	92099.1	430465	541052	128855	10283.4	40992.5	277781	27897.2	183910	143928	256363	95822	0	0	0	0	0	0	0	0	0	0	0	0	0	0	0	0	0	0	0	0	17834.7	0	0	0	0	0	0	0	0	0	0	0	0	0	0	0	0	0	0	0	0	0	30083	0	0	0	0	0	-16.9117	-16.5798	-16.7625	-18.4518	0	-15.9095	0	-16.5366	-18.8099	-18.2409	-15.0192	-16.5859	-16.3085	-17.0436	-14.878	-17.595	-17.7879	-17.3819	-16.2909	-16.2644	-3.69222	-15.6106	-17.4822	-17.8275	-18.4149	-15.7259	-16.8133	-16.1822	0	-16.1373	-16.7963	-16.2235	-16.2201	-15.1342	-17.6696	-16.1154	-16.4909	-18.7155	-19.0454	-16.9754	-13.3282	-15.3231	-3.20689	-14.7679	-17.4886	-17.135	-17.9678	-16.5481
FRYL	To_test	0.60278	-0.675016	-	To_test	0.210626	-3.2624	-	To_test	0.668965	0.586421	-	159161	42032.6	181184	54622.9	83374.8	41153.9	67683.6	35425.3	59349.2	118918	81738.9	48828.3	86858.6	111975	48060.7	55750.5	61844.7	45153.1	49332	40633.2	57810.7	69031.8	78575.7	101467	91498.4	29868.5	72166	53221.3	35719.7	82668.8	73068.2	66707.7	52605.8	38954	166368	67882.5	74660.4	56375.1	35307.6	228057	44561.5	89284.3	0	69446	66124.3	74367.9	75387.3	91314.4	188776	88704	45688.2	0	101919	55018.4	58356.5	52704.2	118252	265711	45244.8	64682.9	276187	55296.9	79991.8	77543.6	75572.5	31673.3	0	73760.5	97164.7	56520.5	56188.5	133061	56021.6	75539.1	0	0	30671	68047.2	137176	25091.2	75215.6	85431.5	111062	50803.8	92130.4	50318.2	52894.8	86481.6	70933.2	44654.7	66399.2	20070.8	25486.3	58600.1	51407.9	78445.6	0.246183	1.07747	-1.98754	-15.7372	0.289736	0.418876	-0.21391	0.573123	0.994549	1.15988	-0.853258	0.40566	1.66889	-1.01789	0.734982	0.476015	0.289206	-0.511543	-15.5903	0.860176	0.749084	-0.288482	-0.4838	0.391081	-0.707754	1.33857	-16.1391	-15.6997	-0.219838	-0.280804	0.908706	-1.41064	0.515801	1.13297	-0.583011	-0.418096	0.303332	-0.163974	0.583136	-1.39892	0.670653	-0.999578	16.0189	-1.79075	-1.37543	-0.343772	-0.552323	-0.219147
FSCN1	To_test	0.000601572	0.640576	-	To_test	0.00938054	0.718985	-	To_test	0.00618256	0.557541	-	181351	100974	95261.8	104482	70087.8	109102	81312.1	85036.1	93294.2	83611.5	110929	92943.1	95961.6	109168	153935	86885	98041.4	87526.8	105490	93116.6	107458	75375.6	110733	78690.4	77081.9	101034	84384.3	92972.4	83813.5	148972	108819	125970	123164	138025	113108	117375	93841.3	74200.7	91273	103734	120252	79808.1	76799.7	106329	74514.3	95019.9	94691.3	93754.6	261773	129636	220431	141808	165866	104600	123287	137716	150466	105088	214580	127561	119436	151941	136601	224776	268066	256271	166261	283630	334678	108427	154470	133565	76772.7	105785	164556	120767	171164	109835	196675	198756	228639	109877	161104	96836.1	177341	130998	100719	150827	143042	157418	198449	131563	157479	142941	274109	66040.6	0.52953	0.360473	1.21035	0.440682	1.24278	-0.0608003	0.60047	0.695544	0.689575	0.329822	0.951877	0.456757	0.315703	0.476956	-0.172347	1.3713	1.45112	1.54986	0.65633	1.60689	1.63899	0.524545	0.480234	0.763278	-0.00579895	0.0662946	0.963526	0.377342	1.03012	-0.439698	0.853882	0.657911	0.892491	-0.329039	0.510285	-0.277507	0.918219	0.820031	0.142076	0.540009	0.250383	0.979982	1.36958	0.307208	1.07956	0.589111	1.53343	-0.50553
FSTL1	UP	-	-	UP	UP	-	-	UP	UP	-	-	UP	0	0	0	0	0	0	0	0	0	0	0	43181.3	0	0	3736	0	0	0	0	0	0	0	0	0	0	0	0	0	0	0	0	0	0	0	0	0	0	0	0	0	0	3050.33	0	0	0	0	0	0	16091.8	11485.3	18965.8	27097.5	18200.4	11778.5	5771.25	22434.7	28992.9	0	11497.4	5852.02	0	22017.1	13955.2	14181	11276.4	17945.5	14095.8	17273.6	43218.6	13557.3	17260.4	11733.1	13162.6	22861.5	13563.4	3146.62	0	16794.8	20962.1	17250.5	13373.3	0	14795.3	14973	11202.3	15968.7	53717.5	16354.9	10099.7	0	13251.5	10634.8	9278.14	4337.5	17605.8	8938.41	13.9741	13.4876	14.2112	14.7259	14.1518	13.524	12.4949	14.4535	14.8235	0	13.4891	-2.88319	0	14.4264	1.90096	13.7918	13.4612	14.1314	13.7831	14.0764	15.3994	13.7269	14.0753	13.5184	13.6843	14.4807	13.7275	11.62	0	14.0358	14.3556	14.0744	13.7072	0	13.8529	13.8702	13.4516	13.9631	15.7131	13.9975	13.3022	-11.5752	13.694	13.3766	13.1798	12.083	14.1038	13.126
FTH1	To_test	0.757915	0.0807902	-	To_test	0.741654	0.124113	-	To_test	0.966745	0.0165246	-	132994	144272	121601	159954	83764.1	69083.2	114092	87027.9	97292.5	108417	87860	76352.8	83493.5	57777.2	58167.3	104319	93946	65138.3	142662	80093.5	133833	111815	113502	120338	85437	148878	61602.2	84591.5	82687	71626.4	84847.8	263839	124517	105343	84541.8	71153.2	61014.7	63075.7	47528.5	131780	83895.6	51048.8	114064	67651.7	43168.3	79633.1	117124	67549.6	160931	183649	162695	89526.5	133047	55867.6	142059	164701	85645	37974.2	120656	29633	77277.1	125872	81696.7	231590	67475.2	97896.8	101988	130587	78413	106776	110910	90742.3	39738.6	143488	168030	30154.1	374535	132298	107436	192133	164984	51297.3	86721.2	30209.6	142177	172760	48717	107893	53728.2	108083	128827	30768.9	87092.7	104044	278187	17171.1	0.27508	0.348161	0.420011	-0.83726	0.667528	-0.306319	0.316284	0.920291	-0.183958	-1.51347	0.457621	-1.36544	-0.111622	1.12338	0.490062	1.15056	-0.477468	0.587749	-0.484193	0.705245	-0.771261	-0.0665157	-0.0333297	-0.40724	-1.1043	-0.053197	1.44765	-1.48813	2.17935	0.885219	0.340527	-0.45755	0.405976	-1.03812	0.0367195	-1.23589	1.22044	1.4536	0.0356327	-0.288536	-0.642907	1.08218	0.175587	-1.13663	1.01256	0.385748	1.24801	-1.9759
FTL	To_test	0.116795	0.430559	-	To_test	0.100907	0.451068	-	To_test	0.0817531	0.641791	-	99863.9	203535	68975.2	161048	65591.9	104740	178137	99882.1	81007.3	74907.2	124668	59580	90322.9	59599.5	103736	92912.3	69127.5	74862.8	95159.6	78362.6	114436	101118	113086	71470.2	27417.1	90511.1	65741.8	74362.2	79170.5	82745.1	117185	145006	56088.2	141227	88971	68345.9	59508.1	68393.5	66316.1	160795	88397.1	67465.9	51361.6	138688	51054.6	67118.1	122830	59003.7	200375	106766	164430	68680.9	141963	82022.3	163870	169944	243058	56141.3	192511	81602.6	124207	162421	91657	209868	109357	116703	95292.6	73502.4	146082	103943	73257.6	81299.8	37407.4	114645	161199	71935.3	289664	238401	152496	293967	270722	81499.7	115276	40621.3	137168	168038	73780.4	287528	58211.3	149139	245466	43476.6	128923	160459	349168	61937.4	1.00466	-0.930818	1.25331	-1.2295	1.11391	-0.352723	-0.120434	0.766759	1.58517	-0.416037	0.626849	0.453781	0.459575	1.44635	-0.178595	1.17553	0.661707	0.640517	0.00201496	-0.0923719	0.352226	0.0397657	-0.626358	0.185909	0.448234	0.340999	1.29395	-0.0478704	1.87133	1.52663	0.379981	1.01954	2.27102	-0.793139	0.373678	-0.750604	1.20477	1.29684	0.153877	0.838473	-0.602691	1.14441	2.25674	-1.67352	1.33637	1.25742	1.50725	0.0700044
FTO	To_test	0.4531	0.134506	-	To_test	0.0524917	0.650128	-	To_test	0.192995	-0.425245	-	505273	181330	361058	475608	397381	437309	227355	345713	358683	262343	282421	340002	242468	176250	351127	549081	307129	396809	175201	326681	366057	346197	243450	876571	598216	238668	327793	315637	299679	144682	358467	332537	291209	210961	432029	458004	586181	448816	858533	356047	66035.4	393952	191403	311047	478496	250597	684425	495648	585864	275849	709719	313101	331217	586327	324048	290945	396717	264585	381620	219290	223723	220536	417613	288663	697874	606163	964454	598058	467614	798373	549398	455057	463670	465215	473758	324429	698718	259446	395043	474178	360099	85453.1	299001	567726	311743	348918	715262	366001	170979	305137	283014	211729	166352	29742.9	416831	300170	0.213503	0.605257	0.975017	-0.603143	-0.262743	0.423053	0.511258	-0.248828	0.145403	0.0122752	0.434289	-0.6327	-0.116078	0.323387	0.250173	-0.927631	1.18412	0.611262	2.46069	0.872399	0.353248	1.20547	1.17422	-0.945822	-0.367567	0.96289	0.531364	0.0396348	1.22129	0.842545	0.140172	0.511912	0.306337	-1.30376	-0.530979	0.309833	-0.910988	-0.363234	-0.263403	0.039782	1.37249	-0.368562	0.564259	-0.554916	-1.52426	-3.07471	-0.715429	-0.723534
FTSJ3	To_test	0.193335	1.58275	-	To_test	0.0150462	0.892999	-	To_test	6.20815e-05	0.839886	-	51458.3	44779.7	67424.3	0	69126.9	58199.4	56630.1	43122.8	52259.5	42502.6	57424.2	41013.1	76640.6	42162.8	79509.3	50172.3	36815	42929.2	52080.1	66571.4	56858.7	68222.6	74235.2	41534.7	34036	57113.3	50927.3	58290.5	54900.7	89171.9	46687.2	50422.7	50208.7	63353.3	36703.3	70401.3	73696	32959.9	66237.2	53643.2	74179.5	66210.1	35209.8	62798.4	68189.6	70331.3	39056.8	56379.7	67437.7	80449.3	66122.9	66221.4	78699.6	73898.1	90984.3	70182.1	87643.1	258083	80344	77518.1	91204.2	89185.5	109741	61608.6	69762.8	79869.1	102731	103916	128487	69463	66649.9	84144.9	64114.5	88473.4	135452	93986.2	532454	78679	105498	139093	85690.8	108438	99711.2	78101.9	109974	63252.8	129050	92799.1	72575	97218.9	70282.1	83861	120029	113250	130078	132199	0.390146	0.84522	-0.0281184	16.015	0.187105	0.344528	0.68404	0.702641	0.745935	2.60218	0.484525	0.918433	0.250988	1.08082	0.464897	0.296233	0.922144	0.895661	0.980059	0.642439	1.17615	0.0259949	-0.1555	1.01854	0.913568	0.631409	1.41125	0.689179	3.27774	-0.180608	1.1761	1.46389	0.771191	0.77537	1.44182	0.149753	0.577504	0.940397	0.9622	0.790704	-0.0315469	0.554179	0.997161	0.417268	0.815752	0.687261	1.73571	1.22945
FUBP1	To_test	0.458043	0.171577	-	To_test	0.160258	0.334156	-	To_test	0.000909874	0.609533	-	167209	197899	144009	142247	169825	156875	196569	164456	161464	173916	176718	80747	149443	110817	240897	132085	173211	142610	77303.2	96100.2	177432	139747	150178	111428	103026	129283	98770.2	195816	212233	195625	121817	125224	194339	153082	134550	169602	145695	148165	148194	147632	222374	147320	102142	171131	128869	143387	107219	136018	126166	125341	130079	186329	242392	79721.9	165759	142298	246706	289965	219292	266620	287676	236676	160816	169032	119226	286198	166862	170282	153281	134789	168717	168865	258518	148412	125277	114905	144276	240308	159980	223003	173249	219666	368643	138621	209922	169856	259392	218822	235470	226364	181158	314552	296253	261412	241065	163840	-0.406322	-0.658903	-0.14677	0.389449	0.513292	-0.976563	-0.245941	-0.20878	0.611578	0.73748	0.311405	1.72329	0.944849	1.09473	-0.583001	0.355828	-0.538827	1.00494	1.11004	0.825308	-0.211081	-0.0521101	0.167932	0.599759	1.32725	0.199074	0.342966	-0.769049	-0.556818	0.296795	0.39318	0.832555	-0.165723	0.52101	1.45407	-0.291009	0.526891	0.197102	0.807638	0.567753	0.0825565	0.619682	0.826668	0.878198	1.20092	0.866404	1.16886	0.268488
FUBP3	To_test	0.335495	0.171656	-	To_test	0.61336	0.108242	-	To_test	0.00397265	0.483015	-	139242	182584	163117	163435	204414	157024	245204	174272	212809	192082	178154	151525	168835	185187	163516	153614	208487	188193	171342	179392	150403	174137	201088	184257	130126	169217	147317	182468	291510	240089	185208	142687	205715	161469	166979	154084	192753	198642	143948	202450	195535	154885	114321	170315	218605	151706	115913	143664	150703	185969	221057	213113	310338	154414	171716	171524	180314	651134	141243	238646	216733	229442	161018	177890	120860	260892	196813	196239	197277	162721	162433	263592	432173	171792	113712	139571	247770	220367	138184	266673	188599	265996	219145	129399	269305	224808	253083	275750	151768	182432	166547	388519	370463	205526	298129	201472	0.114109	0.0265004	0.438511	0.382899	0.602343	-0.02418	-0.513952	-0.0229345	-0.239049	1.76122	-0.334946	0.655314	0.360309	0.309148	-0.0222092	0.211677	-0.786619	0.471242	0.199947	0.129496	0.391391	-0.0978278	-0.307977	0.516586	1.73169	0.021781	-0.373539	-0.386646	-0.234543	-0.123657	-0.422557	0.902217	-0.125327	0.720145	0.392216	-0.251883	0.482487	0.178524	0.814056	0.445797	-0.365558	0.236153	0.542834	1.18978	0.761003	0.438042	1.36289	0.487882
FUCA1	To_test	0.00571126	-0.780776	-	To_test	0.0366516	-0.633888	-	To_test	4.33301e-05	-1.05207	DOWN	239857	263173	178450	264410	531859	166574	283627	222924	247122	227419	145827	196372	193116	162746	200885	235075	244038	226408	161821	152184	237987	158963	293367	233285	174037	234728	141794	276210	271382	291462	234410	217315	208114	349901	205078	179110	173635	188048	273649	241381	174916	167021	168620	235681	245179	345717	299750	208286	88338.1	336793	94220.6	75778.7	94989.6	191826	151223	154707	98395.1	242824	68729.3	116221	115240	227745	153976	91898.7	153045	136213	100330	169597	135501	78722.8	158406	142297	369183	125254	105487	75474.5	264045	92329.5	182416	93260.1	129613	108047	125058	88754	47565	101510	317003	125614	82094.6	88863.5	134926	123071	66853.6	101275	160036	86961.5	-1.44106	0.35585	-0.921401	-1.8029	-2.48519	0.203631	-0.907311	-0.527005	-1.32856	0.094558	-1.08525	-0.756719	-0.744822	0.484798	-0.383662	-1.355	-0.673154	-0.733054	-0.68964	0.156295	-0.812572	-1.01383	-0.889076	-0.713184	1.08494	-0.906124	-0.42673	-1.87169	-0.0395376	-1.65843	-0.361799	-1.22045	-0.683165	-1.69528	-0.71357	-1.01295	-1.86806	-0.889466	0.212169	-0.942317	-1.09129	-0.910361	-0.321604	-0.937344	-1.87474	-1.7713	-0.905361	-1.26011
FUCA2	To_test	0.556227	-0.80554	-	To_test	0.212003	3.50148	-	To_test	0.312397	-1.87822	-	55713.1	93641	67731.5	27842.1	155852	50309.9	40582.3	59759.6	65493	62600.7	35017.3	153525	60844.7	144868	25583.2	22623.1	24665	0	86832	97507.8	157365	0	97866.9	0	93158.4	79406.1	80919.1	85162	40654	64494	101921	113530	48171.7	64475	196970	102697	62092	110055	66025.3	57692.5	59217	96175.1	98755.3	72303.5	82920.4	26848.7	108028	25566.7	71590	0	39141	54448	52282.1	126637	74213.1	209958	24525	101320	27251.7	69715.4	29944.9	62440.2	95230.4	20940.5	141298	58204.3	87478	128602	158400	243368	77402.8	158535	96073.3	26326.7	111579	156768	31732.1	53771	43383.3	10575.5	77211.4	161031	128597	0	115387	167362	100274	80999.8	48776.3	0	456202	145398	78531.6	66781.4	23631.9	10670.3	0.361736	-16.5149	-0.791131	0.967588	-1.57577	1.33176	0.870806	1.81284	-1.41705	0.694659	-0.361708	-1.13892	-1.0228	-1.21418	1.89619	-0.111499	2.51816	15.8289	0.0106934	0.399323	0.00945223	17.8928	-0.33843	17.2745	0.0444483	-1.59269	0.463515	0.880346	-0.357444	-0.262331	-1.23222	-3.42414	0.680618	1.32052	-0.615119	-16.648	0.893992	0.604745	0.602844	0.489529	-0.279827	-16.5534	2.20773	1.00786	-0.0784518	1.31456	-2.19255	-1.26058
FUK	Filtered	-	-	-	Filtered	-	-	-	To_test	0.368682	3.09001	-	63635.9	2.65853e+07	88859.7	20224.5	51487.1	76892	117718	35492.9	38699.2	53902.2	25631.3	85888.4	3.06188e+07	69841.8	32342.8	2.12811e+07	98920.7	38665.1	153500	52281.8	27556262	2.47101e+07	83137144	60986.9	39562.2	122423	39697.1	2.70311e+07	78139	3.23542e+07	69088.5	48270.9	5.93492e+07	29348.6	70018.2	0	51609.9	126065	32504	78291.3	8.20987e+07	2.03389e+07	54744.7	77343	30700	191279	138106	51668.7	6.39022e+07	0	0	126645664	34848.3	0	5.39816e+07	78421912	70910896	0	0	69491.9	69427.4	37611.5	48904.2	68677424	0	25618.4	0	0	1.42123e+06	54584982	3.40044e+07	1.8763e+07	287192	101963396	0	0	132072648	3.87431e+07	0	82304776	81866208	87616.3	4.09848e+07	107970564	68673064	3.04433e+07	123680	43409.1	45988.7	102059174	2.35532e+07	0	0	6.24191e+07	29629.6	3.13297e+07	9.97179	-24.6641	-16.4393	12.6123	-0.563112	-16.2306	8.84098	11.1095	10.8395	-15.7181	-14.6457	-0.305614	-8.78468	-0.892898	0.596501	1.69026	-16.594	-0.593832	-17.2279	-15.674	-4.27716	1.1434	-1.28977	8.26515	2.85979	9.70195	-15.2768	-24.6881	10.723	0.259983	-16.0762	10.7356	0.46404	1.57787	9.19312	26.6861	10.3779	7.9158	1.92789	-0.850842	-10.8018	2.32709	8.74896	-16.239	-14.906	8.35015	-2.22062	9.244
FUNDC2	To_test	0.380124	-0.161624	-	To_test	0.0309793	-0.624709	-	To_test	0.977673	0.00563668	-	176990	183297	221435	201841	154826	84529.6	100720	162149	200554	169647	180722	171679	212881	180045	190915	199522	255645	127574	242608	198360	186037	108666	184596	221104	199070	155102	151450	213195	293107	213352	202649	272634	142081	179156	160036	196406	142746	108629	223385	139046	242248	95245.1	192971	157007	168116	205094	202472	206164	158270	152260	131948	102269	89955.4	158498	202148	122150	186894	116923	200174	173200	216839	231723	177005	192041	122727	106881	121925	90282	42304.2	121363	79419	100312	212583	130649	82021.6	215073	384404	131883	124709	143818	110024	256828	85455.8	107883	150434	113605	207946	196531	257860	153295	253456	155616	191675	196760	299388	245227	-0.161283	-0.267645	-0.74691	-0.980845	-0.783363	0.906928	1.00506	-0.408659	-0.101773	-0.536971	0.147479	0.0127199	0.0265754	0.364039	-0.109141	-0.0551336	-1.05868	-0.255327	-0.992625	-1.13561	-2.13669	0.159419	-1.2168	-1.14022	0.0947481	-0.247525	-0.884757	0.0126531	0.391197	-0.69397	-0.700417	-0.922714	-0.368894	0.519584	-0.905137	-0.864358	0.0756827	0.064614	-0.103323	0.499188	0.0901042	0.686588	0.393347	-0.0128363	0.189203	-0.059845	0.564291	0.250329
FUS	To_test	0.0243804	0.448031	-	To_test	0.00100935	0.519471	-	To_test	0.000151259	0.691575	-	378804	416797	469046	381282	723572	317005	374182	394761	372914	327701	358599	290265	293231	334347	394440	318348	377727	450377	429648	475462	294646	342537	378554	323363	363062	371569	364219	316624	478155	373658	281394	268028	402697	374074	346997	420445	394415	406264	447931	337715	414853	323572	284489	345845	354201	325175	292273	273717	472572	335732	555070	577553	619698	257651	523958	439953	525053	1.10745e+06	518014	639370	506427	609563	647247	589528	261507	753978	609749	580774	447151	527376	524461	471411	563688	401884	439097	437841	898359	768259	293773	701814	551407	479465	329018	547652	599570	528349	1.02004e+06	682288	540450	656126	368571	470060	525682	907877	563176	494042	0.319083	-0.312034	0.242938	0.599094	-0.223571	-0.299089	0.485709	0.156371	0.49362	1.75679	0.530618	1.13928	0.788316	0.866426	0.714507	0.888956	-0.530494	0.743388	0.505062	0.288644	0.601777	0.622571	0.470335	0.543828	0.634679	0.113148	0.269734	0.467637	0.909811	1.03987	0.0621095	1.3887	0.453422	0.358103	-0.0767574	0.381342	0.604212	0.379073	1.18727	1.01457	0.38156	1.01988	0.373568	0.44272	0.56962	1.48128	0.946268	0.851947
FUT2	DOWN	-	-	DOWN	Filtered	-	-	-	Filtered	-	-	-	0	31204.2	32454.2	0	0	25420.9	45492.7	86343.7	42949.4	30949.1	50065.3	44136	0	0	24944.6	99922.9	91237.9	39847.2	0	37255	59488.2	0	78742.8	30963.1	69849.9	0	0	129737	58167.3	91733.7	0	71557.1	0	0	0	32904.2	56473	54718.8	49379.7	52603.4	32282.7	0	0	36175.3	0	0	47335.3	31443.8	0	0	0	0	0	0	0	0	0	0	0	0	0	0	0	0	0	39803.3	0	0	0	0	0	183306	0	0	0	0	0	0	0	0	0	0	0	0	0	0	0	0	0	0	0	0	0	0	28741.4	0	0	-14.9295	-14.9862	0	0	-14.6338	-15.4734	-16.3978	-15.3904	-14.9177	-15.6116	-15.4297	0	0	-14.6065	-16.6085	-16.4774	-0.00158915	0	-15.1852	-15.8603	0	-16.2649	2.56559	-16.092	0	0	-16.9852	-15.8279	-16.4852	0	-16.1268	0	0	0	-15.006	-15.7853	-15.7398	-15.5917	-15.6829	-14.9785	0	0	-15.1428	0	0	-0.719766	-14.9405
FUT3	Filtered	-	-	-	Filtered	-	-	-	Filtered	-	-	-	0	9734.18	0	0	53409.9	0	24172.5	0	38542.5	0	0	0	0	0	0	0	13980.7	52106.1	0	0	0	0	21214.3	0	0	0	0	34174.2	61723.4	0	0	0	0	14506.4	0	0	0	45144	0	0	0	0	0	0	37192.9	21262	0	0	0	0	0	0	34115.6	0	0	0	0	0	0	0	0	14625.6	64117.6	26428.4	0	109817	0	69734.7	69811.7	98573.9	26986.6	151374	106377	52785.3	0	31548.6	0	47192.6	0	54660.4	0	0	0	22233.9	0	24955.6	27817.2	20331	29985.4	0	23706	46650.1	0	0	39551	0	0	-13.249	0	0	-0.646662	0	-14.5611	0	-15.2342	0	0	0	0	13.8363	15.9685	14.6899	-13.7713	1.07556	0	16.0896	16.0912	16.5889	0.347193	17.2078	16.6988	15.6879	0	-0.115326	-15.9136	15.5263	0	15.7382	0	-13.8245	0	14.4405	0	-0.855145	14.7637	14.3115	14.872	0	14.533	15.5096	-15.1828	-14.3761	15.2715	0
FUT4	Filtered	-	-	-	Filtered	-	-	-	Filtered	-	-	-	0	0	0	0	0	0	0	0	0	0	0	0	0	0	0	0	0	58715.2	0	0	0	0	0	0	0	0	0	0	0	0	0	0	0	0	0	0	0	0	0	0	0	31114.9	0	0	0	0	0	0	0	0	0	0	0	0	0	0	0	142335	0	40727.4	0	0	0	0	0	0	0	0	0	0	0	0	0	0	0	0	0	0	0	0	0	0	0	0	0	0	0	0	0	0	0	0	0	0	0	0	0	0	0	0	0	0	0	0	0	17.1189	0	15.3137	0	0	0	0	0	-15.8415	0	0	0	0	0	0	0	0	0	0	0	0	0	0	0	0	0	0	0	0	0	0	0	-14.9254	0	0	0	0	0	0
FUT8	To_test	0.398191	-1.56097	-	Filtered	-	-	-	To_test	0.465977	-1.43176	-	124628	181396	351656	170721	0	131763	119226	129685	99670.6	121541	127197	117938	119769	106986	125585	109791	119521	79643.4	133863	123171	125328	148579	117045	68345.9	117601	171663	79707	104558	73240.9	138637	144953	140472	110087	167158	131502	120134	66672.4	84254.4	69928.9	53647.5	140078	81274.5	87615.7	96019.7	103003	157437	74343.7	88707.4	0	371339	289707	237398	0	391561	95617.1	487426	0	615146	42168.4	122827	117237	105975	409021	104710	137958	37003.8	823743	0	136508	0	574846	13597.8	126478	374529	0	0	0	15675.1	16666.5	370828	0	55143.5	108897	779379	183131	567298	70441.4	275971	106963	36694.9	67265.6	68482.3	228965	0	180790	158256	-16.9273	1.03359	-0.279568	0.475663	0	1.57129	-0.318351	1.91016	-16.6049	2.33948	-1.59281	0.0585977	-0.0308311	-0.0136971	1.7035	-0.0683674	0.206966	-1.10586	2.62142	-16.9103	0.123275	-17.1809	2.2961	-2.3294	0.104988	1.12549	-16.2824	-16.674	-16.1604	-3.14468	-3.12049	1.40047	-16.7483	-1.59993	-0.272127	2.69767	1.4577	2.75127	0.0105337	2.36291	-0.389119	-1.1472	-0.381317	-0.487593	1.15243	-17.2644	1.28202	0.835129
FXN	To_test	0.242728	-1.93	-	Filtered	-	-	-	To_test	0.442898	-0.944669	-	62015.4	49012.4	49854.8	53876.3	39190.6	46862.2	51758.2	51168.4	30493.7	50314	44284.9	57818.1	36877.2	82521.7	33088.4	40838.9	44854.6	23212.7	61676.5	50330.6	44825.1	55238.8	54176.9	68860.5	64560.7	56421.3	70420.7	49825.1	22296.3	31146.9	48197.2	64940.9	42989.4	49610.2	80155.4	41711.8	41770	43858.3	48365.2	49220.2	36118.3	52025.5	47397.4	45897.8	39256.3	44206.5	99880	50177.9	59337.1	44321.4	47032.2	0	54475.4	45234.2	38309	42757.9	44370.6	41241.1	44143.3	40367.5	42047.3	38136.3	40144.9	36466.2	0	62508.9	38882.4	0	0	0	35825.6	0	71611.3	0	0	30072	108587	0	0	45965.5	33160.2	40423.5	64337.4	75241.1	40234.7	0	35971.2	46428	69119.7	44009.8	36851.3	53143.8	69172.9	50614.1	50037	50266	-0.0636909	-0.14514	-0.0840828	-15.7174	0.475088	-0.0510115	-0.434093	-0.259056	0.541078	-0.286871	-0.00462153	-0.518317	0.189276	-1.11359	0.278882	-0.16338	-15.453	1.42911	-0.665589	-15.6192	-15.4521	-15.7534	-0.596674	-16.0714	0.149528	-15.784	-16.1037	-0.728433	2.28392	-14.9268	-15.5567	-0.498566	-0.374517	-0.295436	-0.317137	0.85105	-0.0540268	-15.4206	-0.427115	-0.0842527	0.936347	-0.241391	-0.363087	0.211472	0.817268	0.195278	-0.997187	0.00253208
FXR1	To_test	0.00238827	1.30808	UP	To_test	0.877385	-0.313165	-	To_test	0.042948	0.717762	-	35821.2	39561.3	42427.6	33098	42503.5	36000.3	46858.5	46538.3	28281.9	33419.1	40570.8	22267.9	34836.9	32019.8	46488.8	29172.7	31798.4	317862	32585.9	34805.2	31232.8	41643.1	41831.1	24945.3	29737.3	35335.7	22843.5	298411	48534.8	43947.2	31817.2	28162.3	50416.8	354677	256469	40082.6	41552	25703.4	29847.4	35546.4	45409.7	33854.4	36553.3	37649.7	30944.6	42284.5	19674.3	29166.3	88925.6	75812.3	67466	79105.7	76584.8	42561.9	48738.5	729823	58538.5	112088	341629	55917	64099.3	96212.2	346148	69841.4	17302.9	379733	34447.7	24245	90118.7	53489.2	229263	46375.3	64839.7	109779	71828.4	0	93843.3	55597.5	262712	56448.7	76857.3	111567	339549	17102.5	66513.4	50445.9	65724.6	100087	51214.7	311217	60555.2	79492.7	61867.5	59764.9	52038.7	47943.2	1.31176	0.938325	0.669146	1.25701	0.84946	0.241547	0.0567482	3.97103	1.04948	1.74585	3.07389	1.32828	0.879674	1.58723	2.89641	1.25944	-0.877907	0.256585	0.0801584	-0.521595	1.52873	0.361161	2.45433	0.89456	1.12458	1.63537	1.65273	-18.1869	0.951218	0.339243	3.04556	1.00315	0.608268	-1.66858	0.404835	-1.22872	0.678712	0.972753	1.1388	1.49345	0.173554	3.20047	0.728236	1.07817	0.999471	0.499158	1.40322	0.717005
FXR2	To_test	0.00114187	0.879239	-	To_test	0.00475101	1.17247	UP	To_test	0.0564885	0.378564	-	61896.3	76249.9	163289	77576	90620.1	90664	42943.2	112381	103113	53816.7	157922	59220.3	69400.8	128525	77940	138664	91712.7	68354.6	100710	67079.6	117217	72354.2	85435.1	80891.2	126288	88272.1	83378.6	108600	106758	138457	137364	78335.5	100242	62048.2	105061	103150	71946.6	90034.3	175317	107151	81384	166817	107352	88059.2	109777	92099.2	104188	138628	271034	213414	240758	151382	90903.2	326835	141287	215387	231572	90849.4	185626	111817	118867	99070.3	98805.7	143268	247637	205408	534635	139349	212760	158096	89260	158729	183795	308891	388459	273199	623473	109782	161137	164106	137686	67848.2	334047	171259	79713.2	138682	175756	159732	105828	218236	107813	99086.6	121316	205548	55294.1	112570	2.13053	1.48484	0.560157	0.964504	0.00449966	1.84995	1.7181	0.938533	1.16723	0.755413	0.233181	0.916963	0.776312	-0.375521	0.342226	0.0471174	1.43302	1.58737	2.40833	1.05474	0.860036	1.12764	0.0631843	0.972506	0.541375	1.80705	2.22	1.33092	2.54597	-0.334791	0.230278	1.06688	0.457892	0.128921	1.66881	0.731428	0.147889	0.623224	0.00361101	0.576008	0.378902	0.387624	0.00618015	0.170214	0.144186	1.15821	-0.913986	-0.300403
FXYD3	DOWN	-	-	DOWN	To_test	0.200333	-3.04351	-	DOWN	-	-	DOWN	157088	149787	149988	146158	323500	112460	189472	150721	153378	141948	109685	160187	95269.5	161159	84562.5	143788	152313	356756	125797	152147	160662	133160	111346	235606	191289	116313	188215	148259	301115	128001	114894	158113	154191	119149	170575	108134	153858	194722	207337	186345	114503	212128	140018	117230	196199	141123	184105	164521	0	0	0	0	82230.3	0	52892.6	0	69327.7	120128	18541.1	96806.9	0	53085.7	77997.8	0	50553.9	103637	71830.7	72279.4	165861	27926.2	51815	419596	363056	90242.8	74730.1	76065.3	0	155623	0	182129	123899	187981	47155.4	26096.2	0	57583.3	57392.1	53475.6	0	0	52980	126087	49806	0	30840.9	65879.5	-17.2612	-17.1926	-17.1945	-17.1572	-1.97601	-16.7791	-1.84083	-17.2015	-1.14558	-0.240794	-2.5645	-0.726566	-16.5397	-1.60207	-0.116583	-17.1336	-1.59112	-1.78339	-0.808422	-1.0738	0.045946	-2.25343	-1.10359	0.832625	0.924433	-0.366121	-1.33261	-0.962799	-18.2	0.281898	-16.81	0.204005	-0.315546	0.657814	-1.85489	-2.05086	-17.2312	-1.75768	-1.85304	-1.801	-16.805	-17.6946	-1.40208	0.105082	-1.97791	-17.1066	-2.57758	-1.32036
FYB1	Filtered	-	-	-	Filtered	-	-	-	Filtered	-	-	-	8332.72	11125.1	0	15840.6	28481.9	12962	25931.6	29471.6	0	12746.1	23282	0	15314.1	0	43409.9	16350	19736.4	10207.9	0	0	0	0	20531.7	0	0	0	27587.2	0	19158.1	20861.5	10870	0	20124.1	15608.8	0	31980.9	23243	0	0	15644.7	52977.3	0	0	12575	0	12231.5	0	8640.75	30433.2	0	36423.1	15227.1	22481.7	20126.7	39927.9	35442.6	27468.6	0	46902.6	12481.7	65657.3	28245.4	25252.1	26126.2	11345.5	15021.7	0	0	0	0	28567.6	0	36190.3	17393	21690.5	12760.5	0	0	0	14476.1	17619.9	0	19303.5	0	23346.4	0	0	27692.3	48333.5	24602.6	40854	27638.9	23357	0	0	9721.48	1.86866	-13.4417	15.1526	-0.0569778	-0.341281	0.634788	0.622665	0.26615	14.7455	-13.6379	1.01042	13.6076	2.10002	14.7858	-0.781594	0.676173	-0.798685	0.557324	0	0	0	0	0.476507	0	15.1434	14.0863	-0.346921	13.6395	-14.2257	-14.3486	-13.4082	13.8215	-0.191707	-13.9302	14.2367	-14.965	0.00640355	0	0	0.82377	-0.132347	14.5866	15.3182	1.13607	14.5116	-13.5784	0	0.170001
FYCO1	To_test	0.79416	-0.107811	-	To_test	0.391458	-0.301024	-	To_test	0.352147	-0.405759	-	44208.1	163580	66301.1	91045.3	89035.6	84839.4	161246	91263.3	129483	117110	114878	57793.5	80549.4	88476.8	158023	133294	40454.4	47126.8	44471.7	67999.8	32522.5	116916	99522	111885	78952.9	77923	63778.2	93356.1	116942	167743	57087.1	95525.6	51789.5	27446	144487	97469.4	96778.1	149369	154040	158812	87582.4	63623.8	106065	76700.1	72402.1	104864	57493.3	130770	72292.8	106085	173941	118463	124159	92573.6	57980	77194.2	80540.6	14561.3	33599.6	70001	41263	233361	135053	251749	113433	31669.9	36457.1	20430.6	10079.9	108311	129259	127134	80105.8	45090.8	172572	37145.1	65552	171144	121277	29725.5	96200.3	114124	34318.7	106228	18833	151448	26426.5	43078.9	182695	132385	125083	40306	43928.5	106658	54524.7	121920	0.709527	-0.62477	1.39148	0.379782	0.479732	0.125866	-1.47562	-0.24154	-0.684969	-3.00758	-1.77356	0.276463	-0.965009	1.39918	-0.226607	0.917367	1.48746	-0.573422	-0.286679	-1.73475	-1.68986	-0.110284	0.377173	0.184333	0.0209152	-0.789202	1.43604	-1.32955	-0.835071	0.028963	1.08705	-1.68415	0.89337	2.05589	-2.07384	0.124142	-2.36136	0.0199371	-2.54321	-1.88224	1.06072	1.05709	0.237938	-0.928218	-0.720859	0.0244707	-0.0764826	-0.101101
FYTTD1	Filtered	-	-	-	Filtered	-	-	-	Filtered	-	-	-	72364.3	46428.3	0	0	61010.9	81470.4	66642	45163.5	0	63895	62972.1	0	84859.4	0	0	0	52616.3	45500.6	0	43632.9	95020.8	51305.7	0	36909.2	0	61103.6	0	257429	46988.1	61636.8	41568.8	0	62442.3	47959.8	104764	99593.5	45928	33889.3	0	31333.1	56256.6	43934.5	0	0	41870.5	114592	0	36038	0	51401	32323.9	0	49075.6	0	0	0	43261.5	101127	58399.9	76454.8	54730.2	74226.6	0	39852.2	0	60572.9	31395.4	51613.1	416757	90188.6	27172.4	35707.1	44750.4	0	0	85394.1	122855	55870	0	105168	0	124772	0	54123	99972.3	34216.1	95090.1	55681.2	50715.8	63395.1	0	108703	0	60259.6	26380.6	0	-16.143	0.14679	14.9804	0	-0.314058	-16.314	-16.0242	-15.4629	15.4008	0.662378	-0.108745	16.2223	-0.632729	16.1797	0	15.2824	-15.6832	0.41278	14.9383	0.242316	2.13288	0.813815	14.7299	-0.0477697	15.4496	-15.899	0	-1.59195	1.38657	-0.141713	-15.3432	16.6823	-15.9303	1.37938	-16.6768	-0.879797	1.12214	0.0138442	16.537	0.829483	-0.149585	0.529006	0	16.73	-15.3537	-0.927237	14.6872	-15.1373
G3BP1	To_test	0.479599	-0.162398	-	To_test	0.758319	0.0610459	-	To_test	0.0910493	0.340603	-	143286	193854	135851	145208	172486	164253	220971	178404	136025	147452	202750	116426	155982	120454	293192	155268	199959	267162	103736	135638	144849	163688	158956	137790	119295	140289	76668.1	164138	349106	185529	153964	118351	202088	153050	158114	150447	219355	140489	135427	183325	237471	150496	97851.6	159673	159222	178768	108652	159545	124132	131315	157900	174025	253684	69708	143222	125186	106792	287539	116796	163509	178522	252842	104575	150224	123811	199926	152425	149178	147995	163326	177691	162317	194533	110816	118853	118378	173257	342908	129818	199877	208832	300062	127517	76499.6	292498	149261	247162	212836	173307	165885	162139	323813	327986	144136	222319	228200	-0.207015	-0.561935	0.216988	0.261179	0.556553	-1.23651	-0.625595	-0.511074	-0.349072	0.963501	-0.795711	0.489952	0.194725	1.06975	-1.48729	-0.0476436	-0.691564	-0.418248	0.555177	0.137273	0.0310041	-0.00318718	0.160744	0.236346	0.705477	-0.340227	0.632472	-0.471503	-1.01075	0.886172	-0.246108	0.756028	0.0473631	0.971257	-0.310278	-0.975726	0.415154	0.0873794	0.867939	0.215337	-0.454423	0.140453	0.72856	1.02004	1.04259	-0.310661	1.0329	0.516331
G3BP2	To_test	0.0720817	-0.410084	-	To_test	0.0963018	-0.398328	-	To_test	0.833982	0.0414603	-	63828.4	76621.7	72844.1	75616.7	91248.9	81107.8	103846	81517.9	68273.4	72931.5	85290.6	78876.9	81972.6	86904.9	103286	72313.9	92283.9	119959	68979.6	75470.4	57522.5	83269.3	72236.6	89631.5	74689.6	71200.9	72251.7	81880.3	179163	100615	82354.7	73823.3	78946.8	68261.4	72611.5	73641.6	102444	80969.5	56045.5	69083.8	93587.6	86418.6	58375.7	88184.2	80463.2	98736.1	78945.5	79282.6	41849.2	63764.6	45000.2	72375.4	88022.1	25542.7	75945.5	54433.7	61187.5	132070	57645.6	95197.9	80144.1	87077.5	41640.3	80111.5	26523.4	71006.3	59604.9	41702.5	70029.9	58506.6	86461.4	72664.4	133776	55661.4	30469.8	36326.4	87277.9	84599	68553.1	83062.9	62120.7	69127.5	45548	47561.7	136676	55264.5	129536	67541	82422.2	59013	52284.5	161195	121564	80373.3	116332	96896.4	-0.608987	-0.264993	-0.69487	-0.0632044	-0.0519397	-1.66689	-0.451407	-0.582609	-0.158083	0.85668	-0.565168	0.271325	-0.0325447	0.00286259	-1.31057	0.147736	-1.79877	-0.756512	-0.210735	-0.855761	0.28384	-0.50918	0.259322	-0.302753	0.840828	-0.355213	-1.24562	-1.17248	-1.03757	-0.250124	-0.264625	0.170127	-0.345801	0.0181891	-0.672799	-0.630709	0.415918	-0.551017	1.20867	-0.0325845	-0.183283	-0.5503	-0.158981	0.870208	0.595304	-0.296859	0.559309	0.289436
G6PC3	To_test	0.102753	-3.78852	-	Filtered	-	-	-	To_test	0.334544	-1.65982	-	65344.7	75868.9	71777.7	54693.1	64121.8	93382.7	62841.9	94968.4	101173	80248.5	85548.8	93764.3	35616.9	69419.1	84849	76656.4	72239.6	109641	65815.7	50065.8	75957.5	100296	82855.2	60785.9	71364.9	98893.3	74670.1	49033.2	96468.2	0	95021.4	32907.4	55364.2	91383.6	67075.6	38637.5	41535.6	66888.4	37865.4	74668.3	69474.4	67145	90922.5	90066.4	60768.3	89393.1	90905.4	76102.4	87859.3	0	0	0	70772.5	82951.7	77390.6	99179.6	58796.4	0	72677.4	139351	74162.8	41368.9	98405.8	37660.8	80380.1	26120.4	26266.7	39608	0	0	0	118776	47783	64870.2	0	83477.2	0	29384.7	44628.1	67207.6	62636.5	65728	0	0	41912.8	61512.5	66256.6	66676.5	84909.9	56598.6	134106	70613.6	171138	117175	57546.2	94238.3	0.427119	-16.2112	-16.1313	-15.7391	0.142372	-0.170883	0.300427	0.0625956	-0.783012	-16.2922	-0.235239	0.571611	1.05811	-0.74677	0.213843	-1.02532	0.154047	-2.06949	-1.32516	-0.338029	-16.2129	-16.6139	-16.3383	0.966417	-0.578707	-0.608309	-16.1883	0.767611	-16.5578	14.8428	-1.09028	1.03019	0.178047	-0.47542	-16.0335	-15.2378	0.0130432	-0.120875	0.807167	-0.163315	0.289447	-0.246511	0.560662	-0.351039	1.49376	0.390425	-0.659637	0.308368
G6PD	To_test	0.0778915	0.467108	-	To_test	0.363204	-0.190574	-	To_test	0.0546346	0.451714	-	114893	138949	101358	118636	77773.6	99210.2	118497	171640	106157	146364	143310	66865.8	126362	172304	181836	135106	139693	112812	128179	113742	164980	131074	101301	78834.9	186698	108168	110816	128115	253481	236787	138304	144276	173344	146963	156907	145276	150044	132534	90940.9	169148	173595	87872.3	116271	144033	98773.2	140603	93088.3	140884	169876	272452	156340	202672	148982	93103.4	157647	409783	91954	200293	140916	295678	188943	414034	65369.9	136098	117340	141597	183161	98318.8	96822.1	104753	96174.4	103685	127087	75614.9	62398	128314	193351	111747	248090	293097	165460	99612.1	190832	95450.9	207771	188450	341242	118335	133267	188546	176657	270557	172891	192821	210463	208474	0.564184	0.971446	0.625222	0.772607	0.937774	-0.0916541	0.411847	1.25547	-0.207209	0.452548	-0.0243125	2.14467	0.580391	1.26479	-1.47592	0.0105517	-0.251567	0.327867	0.51495	-0.21022	-0.768875	-0.323381	-0.0749227	0.395296	-0.554886	-0.516529	-0.828588	0.00223684	-0.39065	-1.08335	0.843014	1.02254	-0.0671489	-0.561052	0.282393	-0.605956	0.469609	0.507822	1.90778	-0.515406	-0.381401	1.10143	0.603458	0.909531	0.807665	0.455633	1.17688	0.565362
GAA	To_test	0.269979	-0.204274	-	To_test	0.0856829	-0.661275	-	To_test	0.873345	-0.0439881	-	96546	130972	79972	117406	78774.9	134636	119777	93660.5	83460.9	101526	78468.8	103011	83264.5	85955.6	99390.2	142030	109497	54545.1	99727.1	75704.8	48510.1	86644.9	110604	109700	114613	68990.8	94016.5	141223	60009.5	66246.3	99555.4	174923	101842	228498	100754	98290.4	70238	50474.8	24990.9	47334.8	86478.4	98855.9	93215.9	79883.1	103273	177524	156910	181018	92972.7	141791	63070.6	216309	73978	66880.3	149194	86942.8	62295.3	45193.1	74526.9	50139	149910	82525.6	77757.5	83943.7	98327	57602.7	50768.5	58976.4	48254.3	29311.5	90760	40536.3	45513	43783.3	90128.1	17110.3	103756	62024.7	80300.6	117937	86765.4	87551.2	112594	58312.9	82687	70059.4	59300	91807.6	102433	83093.9	142833	44083.6	168339	93137.8	214528	99796.3	-0.0544085	0.114508	-0.342523	0.881584	-0.0906377	-1.00939	0.316834	-0.107374	-0.421971	-1.16766	-0.0743562	-1.03878	0.848312	-0.0587489	-0.354118	-0.758693	-0.155232	0.078686	-0.974038	-0.360242	-0.00762844	-1.56361	-0.285278	-1.43626	-1.33241	-0.65601	-0.0609361	-3.04497	0.789927	-0.0949938	-0.310085	-0.568699	-0.231134	-1.38397	0.160299	-0.753225	0.235405	0.473006	1.2466	0.955698	0.244273	-0.250582	0.615674	-0.857633	0.704904	-0.930571	0.451229	-0.859066
GABARAPL2	To_test	0.121531	-3.21848	-	Filtered	-	-	-	Filtered	-	-	-	18093.4	12931.9	10974.3	14627.5	20113.6	13894.5	16669.7	22687.5	28666.5	13617.5	14223.2	18877.7	50020.4	17377.1	42561.2	10083.1	15640.8	4704.76	14436.7	17276.5	11694.1	20655.4	11720.6	23584.4	12015.9	21094.2	13723.9	21705.8	50448.1	17979.4	14806.9	13669.9	0	17975.4	17800.1	13266.2	15889.8	17025.5	0	11781.7	17954.1	0	15280.8	16679.2	0	19896.2	15003.5	14604.2	99396.5	0	13469.6	15332.2	16562.7	0	11991.2	22533.7	8120.29	33613.8	8445.57	37217.3	26305.5	27053.7	0	14648.7	0	10517.3	0	17989.8	7076.99	16823.4	0	23162.6	24775.3	13371.8	0	0	8501.19	8264.57	0	0	0	0	0	0	12352.2	0	29913.9	7888.68	33360.1	87152.1	4766.2	0	0	0	11333.2	16290.1	2.45767	-13.6588	0.295554	0.067879	-0.280217	-13.7623	-0.475221	-0.00981196	-1.81963	1.30353	-0.751913	0.979251	-0.927127	0.638606	-15.3773	0.538795	-13.9331	1.1604	-13.8175	0.0583632	-0.72449	-0.296032	-13.5169	-0.0260296	1.0439	-0.657613	-13.7445	-14.4059	-2.56892	-1.12124	-13.8541	-13.7388	0	-14.1338	-14.1197	-13.6956	-0.363307	-14.0555	14.8686	-0.57863	0.893778	16.4113	-1.6806	-14.0259	0	-14.2803	-0.404722	0.157604
GABPA	To_test	0.578825	-0.651956	-	To_test	0.503633	-0.958063	-	To_test	0.0578903	0.388339	-	19102.4	34124.5	17905	16959.9	33319.9	21785.1	33313.2	24109.4	72347.1	27623.4	33223.6	19472.5	27678.4	24333.2	47913.6	35785.3	25618.1	27684	40087.9	20699.1	22484.8	22075	28532.6	20571.1	15558.8	22728.8	17584.8	19569.1	29205.9	23996.9	67445	18413.3	22180.2	38369.7	17153.7	40999.9	21988.7	24579.2	19127.1	19381	30559.5	21416.5	24815	34227.2	21800.4	28879.7	13178.5	20669.8	39670.6	20416.7	39761.4	23511.3	61619.6	0	39833.8	30691	26175	30718.1	38324.3	39752.1	35868	41474.9	26200.9	28587	26135.7	26767.8	35718.8	37171.6	16909.2	20696.4	23623.6	29318.1	30323.7	22064.9	0	29919.2	16722.6	36933.9	33142.9	26160.9	19123.2	39174.9	38608	17911.4	31610.6	22823.4	35614.9	30248.8	40119.2	34871.7	20885.8	40326.8	36442.4	35149	31210	41209.9	1.05428	-0.741034	1.15096	0.4712	0.886984	-14.4111	0.257891	0.348211	-1.46671	0.153192	0.206044	1.02955	0.373928	0.769292	-0.870792	-0.323997	0.0288596	-0.0485535	-0.166478	0.844599	-0.411121	-0.0930295	-0.272373	0.511151	0.962676	-0.0427652	-14.1021	0.612465	-0.804424	0.622076	-1.02499	0.506638	-0.213937	0.0299617	1.17034	-1.1947	0.523623	-0.106919	0.896831	0.642206	0.392658	0.703312	-0.248678	0.236586	0.741235	0.28342	1.24376	0.995432
GADD45GIP1	To_test	0.205146	-2.09543	-	To_test	0.19383	-3.31672	-	To_test	0.903815	0.0357254	-	58761.3	38378.6	79973.3	68018.3	74477	44574.2	65037.2	37276.7	31291.9	45745.8	60840.3	75790.5	50069.7	75642.2	56540.4	71935.3	77172.3	58677.3	27287.6	44560.8	37580.2	60038.3	70593	88961.4	55564.2	61286.1	36797.5	32144.3	71216.9	62526.7	57903.7	58224	66083.9	68523.5	61296.1	29461	53847.4	34131.2	132142	67006.5	39539.6	74829.4	50691.8	48429.6	48638	73238.6	29229.4	59849.4	35430.1	81558.6	44456.5	38299	108220	51916	44520.2	37955.8	0	123714	32944.5	33328.9	57225.2	29850.6	45218.4	0	29884.4	69946.7	37892.6	64556.3	0	0	60821.5	28489.4	36917.6	28665.4	26889.5	0	628474	26662.8	78120.2	99875.4	79061.9	70250.1	84653.5	34150	47434.4	57511.3	51473.1	61925.7	58926.7	47351.4	30205	91108.7	92980.8	43885	56901.6	21490.2	-0.729877	1.08751	-0.847108	-0.828599	0.539096	0.219967	-0.546793	0.0260444	-14.9335	1.43528	-0.884968	-1.18522	0.192709	-1.3414	-0.322367	-16.1344	-1.36866	0.253449	0.473657	0.534772	-15.1977	-15.8736	-0.214942	-1.64272	-0.589832	-1.09622	-0.45255	-14.9723	3.14154	-1.22961	0.432032	0.778504	0.258682	0.0359027	0.465767	0.213072	-0.182938	0.752737	-1.36018	-0.11376	0.575609	-0.660187	-0.746946	0.911687	0.934834	-0.738862	0.961023	-1.47762
GAK	To_test	0.329518	0.544195	-	To_test	0.198133	1.22937	-	To_test	0.815643	-0.174975	-	612917	94499.2	73687.6	87180.1	62062.9	50128.8	89357.8	84555.4	2.42655e+06	83864.2	67262.5	52583.7	86400.7	63847.3	93296.4	84834.3	111103	122469	49678.7	90826.2	88860.8	66017.3	60821.7	63636.8	65563.4	73192.1	312295	81694.3	136349	1.08096e+06	64366	80000.7	95087	574572	1.04998e+06	81105.8	95141.4	74899.8	79837.7	88272.6	92477.4	84223.5	72301.6	74508.8	108126	113515	887948	85911.1	318773	1.52964e+06	66555.2	42321.3	66135.8	54845.9	66952.5	58851.6	433775	74767.7	263471	65269.4	63190.6	107356	1.63484e+06	352419	434939	186977	1250565	55821.8	613016	91911	203156	73609.6	51319.3	574787	518991	1171712	74281.6	65665.3	2.29796e+06	80649.3	2.09929e+06	54737.1	547280	71411.8	52038.1	75333.3	59766.9	66079.3	372746	68017	795964	76998.2	60778.1	49408	40584.8	87979.5	-0.943162	4.01674	-0.146869	-1.0426	0.0916987	0.129741	-0.416451	-0.522807	-2.48388	-0.165637	1.96976	0.311785	-0.451327	0.749695	4.13117	2.05456	1.96891	0.61044	4.65378	-0.702271	2.78629	0.477387	1.73991	0.210031	-0.353384	2.97325	0.7328	3.84222	-0.876213	-4.04102	5.15789	0.0116498	4.4645	-3.39187	-0.94001	-0.18364	-0.870492	0.00832568	-0.417718	-0.417761	2.01101	-0.308324	3.46059	0.0474129	-0.831081	-1.20005	-4.45143	0.0343219
GAL3ST2	Filtered	-	-	-	Filtered	-	-	-	Filtered	-	-	-	0	0	0	0	122851	0	0	19690.4	0	0	0	0	0	0	0	0	0	0	0	0	0	0	0	0	0	0	0	0	0	0	0	0	0	0	0	0	0	0	0	0	0	0	0	0	0	0	0	0	0	0	0	0	17691	0	0	0	0	0	0	0	0	0	3331.55	0	0	0	0	0	0	0	0	76545.9	0	0	0	0	0	24942.8	0	0	0	0	0	0	0	0	0	0	0	0	0	0	0	0	0	0	0	0	0	0	-2.79575	0	0	-14.2653	0	0	0	0	0	0	11.7024	0	0	0	0	0	0	0	0	16.2241	0	0	0	0	0	14.6064	0	0	0	0	0	0	0	0	0	0	0	0	0	0	0	0	0	0
GALC	To_test	0.843195	-0.365793	-	Filtered	-	-	-	To_test	0.523461	0.18752	-	91163.9	43671.7	83123	84133.5	66431.8	87897.2	98249.6	0	0	94525	58605.6	40533.4	0	48189.2	46273	97311.1	64538	67596.3	12231.9	76072	73576.9	0	82822.4	83063.8	51890.6	30497.3	72701.8	30704.7	101006	64662.1	83043.5	79726.8	87623.5	92767.7	68260.7	79788.1	65151.1	75703.3	68653.1	66666.4	43006.9	62279.4	73737.2	12287.3	92142.6	73831.2	77416.4	39936	54903.4	67653.5	54549.1	22116.8	48279.4	88876.9	64961.7	0	37144.9	76556.4	37981.4	0	0	44318.2	56398.9	47271.8	42310.8	50115.9	0	0	60068.7	0	63847	56254.3	106098	0	45347.4	0	0	17528.7	113944	95716.1	126510	119877	69437.8	33208.7	52153.1	53191.2	62980.6	104226	60841.9	29649.5	127594	90968.6	95555.2	68965.8	84478.5	52161.5	-0.731556	0.631453	-0.607682	-1.92749	-0.460459	0.0159915	-0.596855	0	15.1809	-0.304169	-0.62573	-15.3069	0	-0.120807	0.28549	-1.04161	-0.609109	-0.43167	-13.5785	-16.2151	-0.292635	0	-0.375398	-0.562247	1.03184	-14.8964	-0.680958	-14.9062	-16.6241	-1.88314	0.456381	0.263693	0.529852	0.369853	0.0246653	-1.26459	-0.321032	-0.50916	-0.124415	0.644677	0.500488	-1.07072	0.791083	2.8881	0.0524651	-0.0983494	0.125944	0.385286
GALE	To_test	0.000133435	-1.12171	DOWN	To_test	0.0341334	-0.855732	-	To_test	0.000123685	-1.10027	DOWN	221428	211886	183734	364994	111965	134258	165243	209534	217921	193525	98898.8	102987	97206	275203	163788	295845	362145	312111	147214	239233	251994	177121	207547	223916	265454	121429	151902	196392	188105	325243	260620	195153	225527	184047	249224	115337	248059	415695	391243	216686	87480.1	148971	108565	111844	328590	363860	301978	266565	79611.6	109880	94203.1	68503.4	70959.2	58018.3	67823.2	77544.8	58993.8	208183	113645	65857.3	60911.1	89298.2	84855.7	80966.1	142981	217145	146435	66724.8	127935	85119.7	150499	106213	92127.8	70208.4	95925.5	49208.9	676562	86361.2	131315	112843	106073	107029	177408	158250	83956.6	107724	129127	106345	66866.5	69671.3	49594.4	77109.7	139555	133911	86495.6	56403	-1.47578	-0.947353	-0.963763	-2.41361	-0.657983	-1.21041	-1.28473	-1.43407	-1.88515	0.105331	0.200509	-0.645041	-0.67433	-1.62378	-0.948737	-1.86944	-1.34074	-0.523403	-0.00765356	-1.8421	-0.977975	-1.05716	-0.463685	-1.07599	-1.52674	-0.790385	-0.663149	-1.99672	1.84668	-1.91305	-0.988913	-0.790282	-1.08824	-0.782064	-0.490373	0.456337	-1.56296	-1.94817	-1.59926	-1.02685	-0.387666	-1.09639	-1.1303	-0.536499	-1.23545	-1.4421	-1.80373	-2.24062
GALK1	To_test	0.12549	-0.324585	-	To_test	0.687088	0.169765	-	To_test	0.15619	-0.220787	-	199119	218188	242311	162059	185180	165951	281071	204124	109047	209465	139410	248911	110057	240990	194311	195812	187091	121056	248310	197021	133915	284026	135122	173258	218586	307570	152524	98008.8	180199	133988	176054	255472	136460	192197	184825	185408	172815	147567	157912	196059	121716	153062	185606	254550	229947	152165	170473	139044	97279.7	169450	120039	102720	167784	111091	159530	120205	192638	166354	299225	242772	175614	215138	112169	99895.3	137203	346745	151633	153716	221495	125482	97165.8	365419	994811	103004	148390	183937	196084	305292	87618.2	114433	117329	146267	152769	115241	151607	105094	218731	217878	156230	91384	128773	206172	239264	145400	124173	228285	-1.03342	-0.36471	-1.01335	-0.657795	-0.142322	-0.579016	-0.817098	-0.76395	0.820931	-0.332447	1.10189	-0.0360281	0.674154	-0.163712	-0.792689	-0.970976	-0.447422	1.51819	-0.711552	-0.35808	0.725952	-1.17853	-0.475737	1.07663	2.18622	-1.57821	-0.0396373	0.90822	0.12188	1.18808	-1.00671	-1.15866	-0.217916	-0.39398	-0.274803	-0.686039	-0.188893	-0.489686	0.470039	0.152234	0.360151	-0.744096	-0.527414	-0.304103	0.0572998	-0.0656054	-0.457192	0.715289
GALK2	To_test	0.140542	-2.49483	-	To_test	0.325142	-1.63414	-	To_test	0.0062156	-0.534529	-	163643	119872	129533	130092	124401	99022.7	176199	130697	143802	100573	101642	130894	119287	111171	96994.7	55074.6	134869	112578	158536	181855	145031	148858	138893	166677	163948	144430	106040	129710	167761	122586	71333	152681	135681	166582	106721	123710	101261	132975	137251	122387	69985	164937	125878	68573.1	149677	157215	128941	117527	89519.2	86691.7	59590.1	92069.3	75267.6	134698	72882.2	76837.5	91350.3	92591.9	0	114198	21123.7	58783.4	62034	0	163759	209248	55208.6	111135	146083	103952	112591	144887	96616.8	108892	73592	92802.1	100100	0	43953.3	58733.9	114371	83956.8	84744.6	159634	46528.7	127727	111626	68137	52732.3	76417.3	52418.4	63243	132996	119155	60638.8	152072	-0.870271	-0.467526	-1.12017	-0.498737	-0.724889	0.443895	-1.27355	-0.766336	-0.654598	-0.119287	-16.6332	-0.196863	-2.49745	-0.919283	-0.644838	-15.7491	0.280013	0.894288	-1.52183	-0.710466	0.0104201	-0.518016	-0.302887	-0.202126	-0.762889	-0.407474	-0.526984	-0.483061	-0.744952	-16.9034	-0.698585	-1.37823	-0.246492	-0.988502	-0.332649	0.367805	-1.12187	-0.0580869	-0.298134	-0.844932	-0.408351	-1.10994	-1.26387	-0.116735	-0.170468	-0.399901	-1.08839	0.371757
GALM	To_test	0.771254	0.06657	-	To_test	0.021408	0.631593	-	To_test	0.916011	-0.0261263	-	104229	218096	237578	260574	296319	167252	288630	200395	165227	148079	114072	95317.4	117756	260276	183416	158598	137051	211565	88141.1	109625	120091	122534	124545	127151	204973	83749.6	107975	168441	103912	82108.6	116935	191107	190783	208285	134921	143354	159175	321638	205325	179262	186322	294205	67090.8	123599	174140	249106	151495	173414	199693	172585	130898	142362	201202	198013	286324	113993	159109	339643	161129	134826	281287	239008	208030	111041	188704	231583	177182	108832	170942	326938	190599	266988	229573	191738	125735	125764	371397	172685	120135	150384	177577	318528	193930	229216	121194	167221	207464	224719	163354	147750	183464	145691	100534	137730	143596	229977	0.938017	-0.337656	-0.859954	-0.872126	-0.558505	0.243572	-0.0115707	-0.813894	-0.0544383	1.19765	0.498267	0.500283	1.25624	-0.122988	0.181666	-0.514281	0.461412	0.130427	1.00734	-0.010478	0.509377	1.41582	0.613866	1.07023	0.163523	1.19497	0.219687	-0.421522	1.8376	1.07253	0.0389456	-0.345734	-0.103488	0.612861	0.523421	0.677128	-0.393302	-0.943675	0.0149518	0.326057	-0.189797	-0.993656	1.4513	0.237244	-0.792563	-0.854905	-0.0772481	0.407264
GALNS	Filtered	-	-	-	Filtered	-	-	-	Filtered	-	-	-	0	0	0	16490.7	40269.1	0	0	0	0	0	0	0	0	0	0	0	0	0	0	0	0	0	0	53593	29557.1	51100	0	42819.1	0	45431.3	41268.4	25825.5	0	0	0	0	0	0	0	0	0	0	0	0	0	37509.4	45935.1	44314.8	0	49604.2	0	0	0	24615.3	0	43340.7	0	109380	0	0	0	77285.8	0	33343.4	0	0	0	20848.4	0	0	0	0	0	42213.6	0	0	0	37687.5	69484.8	65692.7	0	0	0	0	0	26177.8	0	0	17604.8	0	0	0	0	0	86348	0	0	15.5982	0	-14.0095	-15.2974	14.5873	0	15.4035	0	16.739	0	0	0	16.2379	0	15.0252	0	0	0	14.3477	0	0	0	-15.7098	-14.8513	-0.275609	0	-15.386	0	-0.269594	0.751645	1.3469	0	0	0	0	0	14.6761	0	0	14.1038	0	0	0	0	-15.195	0.910552	-15.4355
GALNT1	To_test	0.564031	-1.07004	-	To_test	0.48591	-1.64333	-	To_test	0.249869	0.286014	-	66352	61228.2	68168.7	31589.3	58750.3	55074.4	61443.9	78065.8	56133.1	55640.4	46231.7	50053.6	59020.4	49561.5	58799.6	6330.08	74223.4	83176.8	67236	78921.4	26214.9	29310.1	79536.2	72371.8	63037.2	55851.9	83175.7	80751.9	98842.4	123065	25102.5	62086.4	91066.7	57842.6	43130.8	46552.9	66539.8	84661.8	69320.2	71944.9	40956.9	52791.4	34912.5	50761.7	61754.6	45523.6	31215.9	40524.4	62305.5	51768.6	107115	135988	0	77399.1	255112	0	77696.1	96090.7	76303.2	94514.1	93152.5	59227	95067.8	127284	79509.9	98487	67121.3	0	130739	54108.4	80723.9	124938	247870	61762.9	115408	0	202929	75516.7	131000	81850.9	153688	91069.5	47864.3	99263.6	65669.8	56526.6	21121.8	49226.8	66184.1	57130.4	96194.8	50044.7	62014.5	67409.5	67256	68015.6	-0.090779	-0.242116	0.651976	2.10593	-15.8423	0.490929	2.05377	-16.2524	0.468985	0.788253	0.722848	0.917043	0.658371	0.257031	0.693141	4.32947	0.0992591	0.243748	-0.00246398	-16.2681	2.31819	0.884431	0.0213837	0.787706	1.97529	0.145134	0.4725	-16.3012	1.03776	-0.704541	2.38362	0.398715	0.755007	0.654826	0.150228	1.09238	-0.0189877	-0.582773	-1.7145	-0.547441	0.692367	0.113954	1.46219	-0.0205249	0.00605816	0.566327	1.10736	0.74706
GALNT12	DOWN	-	-	DOWN	Filtered	-	-	-	Filtered	-	-	-	52040.9	45958.6	55222.1	102695	134519	59893.9	96931.8	26454	40586.9	45074.8	74213.2	109069	70196.2	74462.6	23292.5	74301.8	41486.9	88222.2	125357	82284.7	112165	59028.3	32784.4	50660.6	107935	80438.5	106274	76734.3	31979.4	0	35051.6	53671.8	86636.5	68356.8	50834.4	77391.3	82901.8	60816.3	91672.6	42968.2	27574	38938.9	84742.1	59503.5	72807	40046.8	100927	19896.2	0	0	0	0	38027.3	0	0	0	0	115755	0	0	0	0	0	0	0	82167.6	0	17296.3	94928.4	0	0	166006	144553	27494.1	0	0	0	0	0	0	71764.2	83182.9	86239.7	40202.7	0	0	78990.1	0	27762	0	0	0	0	0	0	62516.6	-15.6674	-15.4881	-15.753	-16.648	-1.82268	-15.8701	-16.5647	-14.6913	-15.3088	1.36066	-16.1794	-16.7349	-16.0991	-16.1842	-14.5076	-16.1811	-15.3404	-0.102572	-16.9357	-2.2501	-0.240711	-15.8491	-15.0008	1.71228	0.421431	-1.54873	-16.6974	-16.2276	-14.9649	0	-15.0972	-15.7119	-0.271707	0.283198	0.762537	-0.94486	-16.3391	-15.8922	-0.214817	-15.391	0.00980044	-15.249	-16.3708	-15.8607	-16.1518	-15.2894	-16.623	1.6517
GALNT2	To_test	0.288481	0.198676	-	To_test	0.0519991	0.526858	-	To_test	0.286309	0.248114	-	73866.1	144279	73396.6	69701.2	104683	116131	140824	155728	73339.8	84372.9	110510	62920.4	131646	61378.2	137159	110129	115174	133091	45214.9	49161.8	89599.8	93343.7	95879.1	64973.7	63752	73834.6	73533.8	97199.4	143970	142053	109847	77450.7	117803	130986	105623	111310	126987	79048.2	82914	98370.2	124316	85791	66215.2	134610	94253.8	125257	56695.1	90052.6	96786.3	124018	187732	91621.8	104193	78818.9	142847	85250.9	83335.9	130196	116290	71779.7	100942	85383.5	113911	185514	268265	204597	104699	135395	126278	64797.9	92717.4	170778	177717	89908.9	72887	110545	266397	130751	114848	355671	104797	82295.2	98984.4	62268.6	114251	75532.2	100750	149132	139205	87681.2	105044	187387	87952.6	140334	143995	117187	0.389887	-0.218305	1.35488	0.394503	-0.00675807	-0.559138	0.0205822	-0.869232	0.184341	0.625827	0.0735474	0.190044	-0.383139	0.476225	-0.267937	0.752333	1.21983	0.620371	1.21137	1.46155	0.495029	-0.526599	-0.0483751	1.39418	1.47902	0.284163	-0.0127459	0.185611	0.887806	-0.119609	0.064232	2.19918	-0.168784	-0.670526	-0.093647	-0.838001	-0.152467	-0.0656404	0.281095	0.600292	0.163195	0.03144	0.665755	0.477235	-0.0998232	0.163965	1.3447	0.379967
GALNT3	To_test	0.083294	-3.41518	-	To_test	0.962786	-0.0132717	-	To_test	0.764216	-0.0903927	-	55791.4	57435.1	49468.8	57160.7	48871	54365.9	65769.5	55727.6	68560	44576	48997.7	44751.5	70599.8	73413.5	50816.3	41001	61394.9	86961.6	56016.8	59913.9	62687.8	64152.6	80751.1	67874.8	53241.8	40025.8	67304.7	81592	96725.7	103837	48244.5	51978.2	73899.1	58280.7	59892.9	46402.8	77109	63539.8	57392.8	67747.4	37666.9	51093.2	70725.4	48746.1	59933	54388.3	69326.2	58196.6	23315.5	15652.1	32698.4	18143.2	25982.8	0	0	13413.1	30909.6	56246.6	0	81514.9	30226.1	46603.2	59230.6	42646	34331.2	102715	39471.2	63211.3	95742	25814.5	40611.3	91936	171430	57699.5	55371.2	97139.1	91311.5	67519.4	41344.2	35486.5	47508.7	48516.5	117338	80801	50009.4	22395.4	112393	66008.6	101542	16426.3	47815.6	58679.1	41247.8	61738.7	109398	42428.3	-1.25872	-1.87551	-0.597284	-1.65554	-0.911394	-15.7304	-16.0052	-2.05466	-1.14929	0.335494	-15.5805	0.865112	-1.22384	-0.655605	0.22105	0.0567497	-0.838582	0.240196	-0.505049	0.07729	0.610959	-1.31329	-0.991583	0.437748	1.68697	0.527615	-0.281568	0.251621	-0.0831015	-0.620933	-0.222674	-0.550623	-0.637355	-0.264538	0.970203	0.800149	-0.624689	-1.50441	0.969604	-0.037511	1.43068	-1.63707	-0.564735	0.267555	-0.539022	0.182877	0.658113	-0.455897
GALNT4	To_test	0.081952	-0.511401	-	To_test	0.174724	0.561992	-	To_test	0.381569	0.171186	-	136373	136140	73398.6	136882	102541	100859	109835	138614	159148	130186	125479	66757.4	86820.8	92984.7	116576	119227	150664	247710	58129.8	97722.5	124284	93984.7	108493	113808	85130.7	68544.1	94942.4	190730	205046	216585	91395.5	85072.7	164657	156533	177936	110272	118700	183156	124138	120935	91821.4	127137	76147.4	122257	109768	146573	117163	91676.2	62750	120074	35005.4	63731.6	68415.1	71433.5	59522.9	57587.6	47878	130451	44207.9	268541	58536.7	145177	96313.6	80980.4	150359	385197	75864.1	260114	337228	115416	130414	572690	321007	157275	131087	96676.2	187261	69967.9	109774	139316	136895	149313	207269	149126	80045	66709	225978	122238	152595	129293	128735	125673	126615	128639	191062	153732	-1.11986	-0.181164	-1.06815	-1.10284	-0.583811	-0.497658	-0.883815	-1.26723	-1.73291	0.00293441	-1.50505	2.00812	-0.56869	0.642738	-0.275456	-0.558064	-0.00292289	0.636944	0.384133	1.41237	1.44007	0.296338	0.265491	2.33114	1.91484	1.19817	0.465396	-0.980289	-0.130901	-1.63015	0.264333	0.711586	-0.266397	-0.0681288	0.220145	0.435465	-0.568437	-1.4571	0.864235	0.0154628	0.732801	0.0242569	0.757529	0.0397569	0.205985	-0.188293	0.705511	0.745793
GALNT5	DOWN	-	-	DOWN	To_test	0.610754	-0.857568	-	To_test	0.0769094	-4.46622	-	50783.8	78636.7	18752.9	42433.1	87826.9	45217	75312.6	84824.2	85859.4	61073.3	32404.5	24260.5	38908.8	22469.9	58873.6	38488.8	64593.6	77953.4	16215.6	64473.5	86744.2	21979.3	53486	55674.4	30587	0	46762.1	58196.4	91529.5	57076.1	18912.8	19401.6	79265.3	18985.7	73526.5	28148.9	45418.8	89423	44286.4	50501.3	99394.1	43791	15549.9	136043	54108.2	38701.8	67871.3	46643.8	0	32456.1	0	182235	17717.7	0	0	158721	0	0	180592	29668.2	0	0	0	17239.3	0	81741.4	99781.7	53449.4	95132.3	27554.9	63576.1	76969.5	93624.5	0	95861.4	0	39282.8	12650.1	37100.2	0	0	33830.6	0	164404	76968.1	0	45881.4	71566.2	53175.2	12701.9	86579.3	49386.2	32379.5	0	69390.1	51197.3	-15.6321	-1.27669	-14.1949	2.10251	-2.30941	-15.4646	-16.2006	0.903936	-16.3897	-15.8983	2.47844	0.290302	-15.2478	-14.4558	-15.8454	-1.15869	-15.9791	0.0684537	2.62131	-0.270529	0.133167	0.326148	0.249317	0.467267	1.61393	0	1.03559	-15.8287	-1.22032	-2.17365	0.972024	-14.244	-16.2744	0.833381	-16.166	2.54606	0.760958	-16.4484	0.0510422	0.502949	-0.902393	-1.78551	2.47704	-1.46186	-0.740748	-15.2401	0.0319275	0.134378
GALNT6	DOWN	-	-	DOWN	To_test	0.163725	-0.592201	-	To_test	0.186545	-1.67255	-	51622.8	55053.4	72524.9	101727	36569.1	81779.5	82351.6	70347.4	150086	71701.2	63808.6	76650	71597.9	69614.4	66596.7	65551.7	126768	77266.1	81437.6	97937	90968.1	92766	78567.4	79226.5	63407.3	34517.4	60923.5	79261.3	110728	149432	57255.3	52607.4	79902.4	63715.9	101920	104399	70310.7	173467	107873	65099.5	74132.3	58277.6	62440.9	43209.3	97461.8	77514.7	89313.8	67798.3	56216.1	16586.3	31128.4	0	26514.8	0	15876.8	26710.8	0	27002.2	24363.1	27382.4	0	35514.8	83837.2	76093.2	31912.8	134500	25387	38006.5	69819	25052.9	34655.9	80537.9	89601.4	84735.5	60297.7	79035.6	20133.7	62214	36036.3	25609	58010.3	50980.1	96680.3	70372.8	46092.9	19722.9	88651.5	50328.1	82412.5	34355.3	58343.5	21680.8	15571.5	0	74989.8	41071.5	0.122971	-1.73078	-1.22022	-16.6344	-0.463814	-16.3195	-2.37481	-1.39704	-17.1954	-1.40889	-1.38902	-1.485	-16.1277	-0.970947	0.332135	0.215131	-1.98995	0.799688	-1.68157	-1.36558	-0.381737	-1.88858	-1.18081	0.0236844	0.498867	1.29562	-0.0148976	-0.00411486	-2.45928	-1.26417	-0.667944	-1.03858	-0.461923	-0.321714	-0.076141	-0.569005	-0.609189	-3.13665	-0.283112	-0.371277	0.152759	-0.762392	-0.0979159	-0.994889	-2.64585	-16.2422	-0.252185	-0.723097
GALNT7	To_test	0.165567	-1.92425	-	To_test	0.366637	-0.567411	-	To_test	0.260535	-1.58129	-	136062	208022	174858	209673	168061	150371	181978	216641	245107	219330	157297	137092	230528	165774	182804	204702	205463	316955	110688	126246	206942	190009	190792	146560	190825	111896	209615	202016	443640	275127	209897	154592	214677	152112	205208	165642	204003	260094	210803	153353	200942	304467	151053	153981	237377	224205	211062	225166	50144.3	55771	62754	292761	12694.1	116092	85323.9	261980	453244	147855	103195	213652	104859	89272.9	177550	0	12038.6	240377	126513	96728.6	351241	77949.2	178048	371726	327396	175850	47043.9	299333	12296.6	81568.8	105692	136879	149530	97726.2	155579	171940	38699.1	0	233592	255650	315536	59529.1	139636	81555.2	155184	87555.6	107834	221030	-1.44009	-1.89913	-1.47839	0.481585	-3.72665	-0.373256	-1.09273	0.274149	0.886877	-0.568915	-0.608118	0.640117	-1.13648	-0.892914	-0.0420717	-17.6432	-4.09303	-0.398978	0.192792	-0.38422	0.763236	-1.28545	-0.0997356	1.34274	0.778782	0.652186	-2.15564	0.567276	-5.17294	-1.75399	-0.989806	-0.175565	-0.521737	-0.638307	-0.399439	0.0538361	-2.39819	-17.9887	0.148099	0.73731	0.651019	-2.3546	-0.113389	-0.9169	-0.6132	-1.35654	-0.96885	-0.026742
GALT	To_test	0.918819	-0.0364594	-	To_test	0.213864	-2.63221	-	To_test	0.154196	-2.88697	-	72286.3	66976.8	58195.9	65293.6	64499.2	62548.7	128411	53428.5	54756.8	51457.4	43287.7	59474.6	35271.4	63208.8	45877.9	58770.6	33774.6	63715.1	123532	52915.4	56919	50737.2	59639.9	42842.9	57668.2	47356.8	61220.8	56969.2	27630.8	86428	61117	49533.3	52511	53111.1	70385.4	38622.7	41716.1	44257.6	61015.9	50721.1	42157.8	49550.2	71727.8	46064.8	64518.8	70286.3	76798.8	86394.5	42840.7	44394.5	37577.7	64571.7	36988.5	14041.7	77052	55446.6	98616.2	37090.3	129149	75081.4	40871.3	30126.4	51910	143800	146187	64724	160786	28205.9	47132.9	61148.1	40423.4	0	22100.3	40437.9	29423.3	0	21278	15940.4	113008	0	23357.6	41457.8	57230.9	58797.1	27745.7	0	48727.7	43478.8	57827.4	98026.2	61720.5	32146.1	76257.9	0	86159.9	52966.1	-0.754725	-0.593269	-0.631025	-0.0160391	-0.802189	-2.15518	-0.736861	0.0534873	0.848775	-0.472325	1.57698	0.336176	0.212584	-1.06907	0.178209	1.29088	2.11377	0.022666	0.380253	-0.907665	-0.272171	0.26926	-0.561077	-15.3868	-1.38367	-0.227859	-1.05703	-15.7979	-0.3769	-2.43874	0.886764	-15.5961	-1.1687	-0.357362	-0.298476	0.606283	-0.588324	-15.4337	-0.324437	-0.222268	0.455943	0.984262	-0.21678	-0.519008	0.241164	-16.101	0.16593	-0.705861
GAMT	DOWN	-	-	DOWN	DOWN	-	-	DOWN	DOWN	-	-	DOWN	58173.7	42365.5	93674.2	37457.8	10217	58476.5	27661.8	35984.9	23580.5	21720.3	37049.7	77262.6	36109.7	57438.2	30716.1	32634.9	32391.6	0	91528.8	59494.9	36015.8	77238.7	43112.9	21985.6	58174.9	69423.2	69045.1	32205.2	0	0	55259.1	69659.2	35268.1	66911.8	31605.7	39515.6	25111.6	22336	23900.3	20491	36857.9	13023.7	61361.4	40121	26848.8	40895.3	29210.9	44259.5	17214	0	33554.1	0	0	24321.8	12616.4	0	31697.8	43551.4	22546.5	26187.1	10223.8	0	0	10479.5	22306.4	0	18300	0	0	27711.3	0	0	0	0	0	0	0	16882.6	0	0	0	70773.2	0	29270.8	0	0	8439.66	11758.8	0	17406.3	18116.4	0	0	0	0	0	-1.75673	-15.3706	-1.48114	-15.193	-13.3188	-1.26557	-1.13253	-15.1351	0.426775	1.00364	-0.716532	-1.56088	-1.82035	-15.8097	-14.9068	-1.63874	-0.538143	0	-2.32232	-15.8605	-15.1364	-1.47882	-15.3959	-14.4243	-15.8281	-16.0832	-16.0753	-14.9751	0	14.0433	-15.754	-16.088	-15.1061	0.0809411	-14.9479	-0.43295	-14.6161	-14.4471	-1.50166	-0.801201	-15.1697	0.418444	-1.75998	-15.2921	-14.7126	-15.3197	-14.8343	-15.4337
GAN	Filtered	-	-	-	Filtered	-	-	-	Filtered	-	-	-	0	0	0	0	20817.7	0	23780.1	0	23784.3	0	0	145727	23938	0	0	18601.8	0	0	16609.8	0	0	0	0	0	0	0	0	0	23591.8	0	0	312149	0	0	0	0	0	53108.4	0	0	0	0	0	0	0	0	42813.9	0	0	0	0	70798.5	0	0	0	0	0	78652.1	0	0	0	0	0	0	0	27942.6	0	49665.8	24853.6	25752.4	0	43211	0	0	0	0	0	25223.3	0	16352.5	0	0	0	0	0	0	75423.9	57390.4	0	0	0	0	0	0	51879.3	0	0	0	0	16.1115	-14.3456	0	-14.5375	0	-14.5378	16.2632	0	-17.1529	-14.5471	0	0	-14.1832	0	14.7702	-14.0198	15.6	14.6012	14.6525	0	15.3991	0	0	0	0	-14.5261	14.6225	0	-4.25457	0	0	0	0	0	-15.6967	16.2028	15.8085	0	0	0	0	0	0	0.277075	0
GANAB	To_test	0.0816015	-0.264008	-	To_test	0.414932	-0.164184	-	To_test	0.134838	-0.17494	-	785309	826485	845249	688169	714560	671931	833235	675223	628363	559902	595950	679763	634175	679557	741136	509172	615778	605503	785164	748853	593138	767150	719168	637579	594158	716409	693906	606554	866669	823181	726589	684510	724023	846577	648078	651969	671998	594655	539194	668500	722364	595082	632192	662571	641690	593509	548156	461608	563167	668099	644123	500600	579975	376231	573391	404812	427207	1.25527e+06	584963	725507	745696	574223	545293	427663	464466	859184	500146	802115	714544	377722	566128	501558	1.09155e+06	423688	506285	634965	1112984	663144	483742	617587	508336	697831	661224	330734	626456	385484	600683	521276	770288	515666	541939	621833	688956	427322	584666	675589	-0.479698	-0.306927	-0.392039	-0.459103	-0.301065	-0.836693	-0.539202	-0.73811	-0.556662	1.16475	-0.0268459	0.0939564	0.233706	-0.242982	-0.442706	-0.251678	-0.406837	0.504833	-0.650645	0.0991261	0.268654	-1.02218	-0.345201	-0.346188	0.877465	-0.75778	-0.45479	0.0660395	0.360879	-0.311888	-0.5869	-0.148431	-0.510254	-0.278762	0.0289718	-0.97913	-0.101244	-0.625381	0.155798	-0.358879	0.0926717	-0.20665	-0.222231	-0.0915467	0.102537	-0.473945	0.0930255	0.549477
GAP43	Filtered	-	-	-	Filtered	-	-	-	Filtered	-	-	-	5464.51	0	4632.22	0	17121.4	5468.29	3714.51	4804.94	1542.23	4844.95	0	19901.8	0	0	0	7600.23	2554.32	0	12890.3	7198.84	1423.6	6442.81	6663.47	6722.47	13229.9	0	3666.72	0	5653.64	8409.02	0	0	0	0	0	0	0	8859.45	0	0	0	0	3506.02	0	6009.82	6069.27	0	0	0	8510.7	0	0	5956	0	3023.71	17151	0	0	6180.56	0	0	0	0	0	0	0	0	0	0	9473.38	0	5769.19	0	9961.26	0	0	24328.2	0	8535.21	0	0	0	0	7487.34	7428.29	4025.29	0	7221.56	0	0	3466.67	0	0	0	0	0	-12.4161	13.0552	-12.1778	0	-1.52323	-12.4171	-0.296766	1.83548	-10.5917	-12.2426	12.5938	-14.2807	0	0	0	-12.892	-11.3193	0	-13.6541	-12.8137	-10.4763	0.556117	-12.7023	-0.220586	-13.6916	13.2823	-11.8407	0	2.10518	-13.0379	13.0594	0	0	0	0	12.8704	12.859	-1.13793	0	12.8183	0	0	-0.0162783	0	-12.5533	-12.5675	0	0
GAPDH	To_test	0.996617	-0.000606267	-	To_test	0.0378477	0.315993	-	To_test	0.106526	0.180941	-	7.2042e+06	8194183	6266016	6.78253e+06	8.30806e+06	6.58341e+06	10034422	5.83986e+06	4.71116e+06	6031435	6.56139e+06	5.34257e+06	6464193	7.02232e+06	8.07745e+06	6.06741e+06	6.33493e+06	7.11367e+06	5.93622e+06	5631151	5948902	7.09965e+06	6599438	7.20034e+06	6499153	7173882	6.21663e+06	6.3402e+06	6.3923e+06	6.5818e+06	5667332	8.07376e+06	6.58099e+06	6.96646e+06	6.28262e+06	7.84238e+06	7.74032e+06	5.6754e+06	5.56176e+06	8834286	7.27284e+06	6.43588e+06	5.38173e+06	6.59245e+06	6.20238e+06	6877900	6.16301e+06	6549045	7.15071e+06	1.1904e+07	6.84099e+06	6.82609e+06	10139006	4.43205e+06	8.0657e+06	5.32998e+06	4.69647e+06	4.09576e+06	6.55573e+06	7992051	1.09806e+07	6.82553e+06	5721000	6959149	4853450	8.44761e+06	5.73963e+06	8294550	7014652	8.18336e+06	8.15824e+06	7.38608e+06	1.20207e+07	5.52436e+06	8204435	6.78004e+06	7154180	1.17658e+07	10377127	9900706	8.85152e+06	10523140	5.65252e+06	6.4594e+06	1.12287e+07	6.77508e+06	8.81836e+06	8.52283e+06	6.73215e+06	6.91298e+06	7.55261e+06	4.8158e+06	6.768e+06	6115949	8.77618e+06	8.01773e+06	-0.0107511	0.538769	0.126656	0.00923464	0.287333	-0.570859	-0.315086	-0.131804	-0.00450653	-0.558368	-0.00124443	0.581032	0.764415	-0.0410053	-0.497633	0.197831	-0.384318	0.24795	-0.0485865	0.558734	0.237748	0.204946	0.305916	0.0367446	0.8872	-0.376945	0.400271	0.0967645	0.162452	0.83804	0.872665	0.294291	0.427622	0.595068	-0.152471	-0.279891	0.536721	0.255515	0.664969	-0.0517818	-0.111452	0.103169	0.488904	-0.45304	0.125907	-0.169392	0.509957	0.291909
GAPDHS	To_test	0.21241	2.22199	-	To_test	0.288291	2.47472	-	To_test	0.63345	-0.728566	-	5.43454e+06	3.88206e+06	90340.5	4026559	142492	3.57153e+06	118076	2.27106e+06	2.10166e+06	4.44569e+06	4316465	4.11471e+06	2.17438e+06	0	3988812	3.64396e+06	1.65342e+06	2.18025e+06	3.70163e+06	4184052	3.41711e+06	4.00662e+06	68257.7	128913	4342440	2.43358e+06	4287746	2.687e+06	567290	0	3.39415e+06	134372	2.56166e+06	4522686	4.84016e+06	3.62287e+06	3.60261e+06	1.63083e+06	2.93797e+06	177141	5239094	3.88421e+06	4.77698e+06	2.53931e+06	3245424	3.83306e+06	5.2477e+06	4204772	6.78105e+06	4.68867e+06	3.93589e+06	4727740	3.57254e+06	2.88406e+06	4.44923e+06	3.31128e+06	5140187	71817.1	4.94873e+06	6.481e+06	8.36325e+06	2.41039e+06	3.89638e+06	4445991	5.74771e+06	2.39273e+06	2.8818e+06	184576	4.60552e+06	4.53614e+06	2.69884e+06	1.93467e+06	6917191	5.09189e+06	5.45463e+06	9294593	2.06235e+06	6.24348e+06	8032372	0	4593133	3.23903e+06	15505616	9039917	5695377	2.94293e+06	121431	4527852	2.96801e+06	2.60291e+06	5.34642e+06	1.53744e+06	6.11952e+06	3.6198e+06	5.36759e+06	7.28416e+06	0.319349	0.272356	5.44516	0.231603	4.64799	-0.308443	5.23576	0.544026	1.29029	-5.95192	0.197208	0.655424	1.94346	21.2008	-0.033824	0.286996	1.79753	0.134164	-0.361188	-4.5026	0.430588	0.179079	5.30518	3.9076	0.67168	1.06512	0.347262	1.7904	1.86213	22.5739	1.24278	-17.0359	0.842399	-0.481617	1.67966	1.31918	0.660748	0.851644	-4.59661	4.67585	-0.819823	-0.577497	0.162475	-0.723906	0.915012	-0.0825886	0.0325877	0.792736
GAPVD1	To_test	0.176272	0.187667	-	To_test	0.0534526	0.440371	-	To_test	0.121562	0.166504	-	83682.2	103438	55144.5	64274.6	89752.4	87244.3	94041.6	77544.1	74184.2	85061.6	81868.8	49923.5	95883	64538.1	99393	85426.3	71159.4	98504.4	49055.5	88631.6	67923.3	107152	85442.6	92886.2	67232	79500.1	69916.6	60281.9	102155	83364.7	68933.2	52717.7	90901.2	85251	81836.5	83860	112253	82118.8	102588	94571	73840.5	77822.3	51003.9	102023	81781.2	88219.6	61950.8	64633.7	117059	121447	99779.4	57849.1	115040	92499.5	96421.7	97120.9	70430.9	145388	75710.8	99168.4	100534	66948.2	59154.6	99605	61853.5	172516	66586.3	97238.1	121675	69677.6	96251.9	195553	219302	89110.8	67727	87142.1	149568	94500.2	80803.7	92502.9	91318.9	84976.8	120260	79548.5	98228.1	71961	131083	99500.7	87708.5	66110.7	71541.7	113247	123565	78934.3	85991.6	61766.8	0.484242	0.231565	0.855513	-0.151952	0.358104	0.0843834	0.0360582	0.324761	-0.0749015	0.773319	-0.112813	0.990148	0.068329	0.0528939	-0.748645	0.221535	-0.202196	0.80846	0.440802	0.133699	0.84104	-0.620879	0.171858	1.07402	1.70568	0.164641	-0.0459039	0.531638	0.550045	0.180879	0.22922	0.8112	0.00661331	-0.00464787	0.555332	-0.0761484	-0.192545	-0.190495	0.353612	0.0733073	0.248302	-0.235296	0.48817	0.150583	0.595418	-0.160445	0.473065	-0.0654533
GAR1	To_test	0.118361	0.297274	-	To_test	0.214754	0.254674	-	To_test	0.000321901	0.576498	-	104403	103092	83642.1	87430	90022.1	63192.5	142525	91956.6	65509.3	77607	73499.6	85254.4	114464	90748.5	133229	76331.1	83187.7	118896	109487	105592	107826	86098	86821.1	74977.8	58460.7	83230.6	61298.4	94744.8	101375	123385	96884.9	123370	79163.7	94663.8	77980.6	107599	77536.8	78653.8	65873.1	72042.3	85850.6	70484.4	79433.1	82379.5	74380	85291.9	76186.5	86013.7	50450.2	112875	152471	189199	160740	107478	92914.2	67964.5	99202.8	158187	92816.9	106374	140262	102653	144621	88765.4	106311	189247	154037	134034	117181	74305.8	101186	100937	101852	43043.6	99791.6	126650	216267	99990.7	80890.1	120080	120646	144644	133053	100832	112883	77645.8	136247	127842	105194	122017	90883.8	167927	135588	156803	160414	114939	-1.04921	0.130792	0.866223	1.11369	0.836373	0.766212	-0.617238	-0.436166	0.598672	1.02736	0.336647	0.319298	0.293227	0.177827	0.11837	0.217724	0.353851	0.670571	0.492511	0.344102	0.120038	-0.212503	0.220893	0.428915	0.800923	-0.951301	0.70306	0.41872	1.09311	-0.303304	-0.260304	-0.0389898	0.607863	0.61162	0.770805	-0.0937124	0.541869	-0.0186068	1.04845	0.827441	0.293149	0.791701	0.194281	1.02747	0.866229	0.878466	1.07419	0.418231
GARS	To_test	0.295124	-0.306803	-	To_test	0.645708	0.116104	-	To_test	0.487168	0.187864	-	309600	341185	359502	229668	274776	325718	321510	302423	286288	234955	267302	269297	218621	209517	259463	278514	300844	252871	295896	260142	221454	361322	285783	263697	234681	325233	216128	244482	225436	270172	255598	273615	267087	372084	320860	315901	307975	191347	163731	241794	278894	229506	233322	287306	280053	285900	217468	141208	199243	71166.8	252026	134364	549316	99137.2	224091	143453	221183	281600	557430	352555	414766	173656	193314	397809	172793	343183	170663	240568	532993	189954	275809	469660	446165	179424	293886	229102	283441	327317	246068	178202	215151	907454	238022	115005	428987	126222	452449	276077	268960	252591	194247	495520	454384	329174	204891	480804	-0.635874	-2.26126	-0.512425	-0.773394	0.999378	-1.71612	-0.520776	-1.07598	-0.372221	0.261262	1.06032	0.388652	0.923862	-0.270839	-0.424581	0.514323	-0.799971	0.440571	-0.79394	-0.112858	1.2671	-0.927632	-0.0512488	0.832731	0.926875	-0.858093	0.443368	-0.0937404	0.330329	0.276812	-0.0548185	-0.618633	-0.311962	1.2862	-0.430849	-1.45776	0.47812	-0.600223	1.46642	0.191293	-0.0523252	0.138273	-0.26443	0.786354	0.698207	0.203338	-0.0859468	1.76762
GART	To_test	0.175425	0.236973	-	To_test	0.499108	0.116851	-	To_test	0.13257	0.343044	-	171577	269088	193979	184316	212359	169722	336568	188074	155092	160266	232234	125216	250603	182714	274649	197794	179040	171212	183771	172455	197690	178839	141326	182511	219389	182520	148940	159987	278615	213979	190090	214967	328300	207108	154039	213236	225347	161032	168782	274828	263500	223958	150348	258271	171802	194605	173444	252132	220734	333974	212654	258649	357972	190821	290526	220711	116865	382043	142294	328875	266553	251385	239856	193878	171098	257019	202958	194279	256021	184739	219601	264298	138784	133709	132353	116309	527298	219588	180714	436436	338722	431455	165101	93446.3	350900	198756	640107	248518	220007	218737	175119	307087	397962	234635	216056	270538	0.363451	0.31166	0.132606	0.488815	0.753341	0.169047	-0.212233	0.230853	-0.408287	1.25326	-0.7067	1.39312	0.0890219	0.460314	-0.195418	-0.0288474	-0.065453	0.586093	0.143274	0.171908	0.373018	0.0468205	0.635849	0.534181	-0.660649	-0.448956	-0.170336	-0.459989	0.92034	0.0373298	-0.0729735	1.02165	0.045089	1.05882	0.100058	-1.19023	0.638911	0.303653	1.92314	-0.145177	-0.260256	-0.0340306	0.220027	0.249761	1.21188	0.269871	0.316928	0.101654
GAS7	Filtered	-	-	-	Filtered	-	-	-	Filtered	-	-	-	0	0	0	0	0	0	0	0	0	0	0	0	0	11209.6	0	0	0	26667.6	0	0	0	0	0	0	0	0	0	0	19526.4	12043.6	0	0	0	0	0	0	0	0	0	0	5881.86	0	0	0	0	0	0	0	0	0	16905.8	0	12289.6	0	14421	16476.4	7699.26	0	14178.3	0	11521.4	9823.04	0	0	18942.6	2704.36	0	0	0	0	0	0	0	0	0	0	0	9621.78	0	0	22083.5	0	4854.36	0	12458	16758.2	4491.11	8531.17	9699.88	14581.2	11847.6	0	0	0	9606.03	0	0	0	14.0453	0	13.5853	0	13.816	14.0082	12.9107	0	13.7915	0	13.4921	-0.190474	0	0	14.2094	-3.30125	0	0	0	0	0	0	0	0	0	0	-14.2532	-0.323861	0	0	14.4307	0	12.2454	0	13.6049	14.0327	12.1332	13.0587	0.721597	13.8319	13.5324	0	0	0	13.2299	0
GAST	Filtered	-	-	-	Filtered	-	-	-	Filtered	-	-	-	0	0	0	0	0	0	0	0	6.57941e+06	137496	0	0	0	0	0	0	0	0	0	0	0	0	0	0	0	0	0	2.67944e+06	0	0	0	0	0	0	0	0	0	1.84444e+06	271428	21533.1	0	1.38611e+06	101117	0	0	0	0	0	0	0	0	0	0	0	0	0	0	0	0	0	0	0	0	0	0	0	0	0	0	0	0	0	0	0	0	0	0	0	0	0	0	0	0	0	0	0	0	0	0	0	0	0	0	0	33178.1	0	0	0	0	0	0	0	0	0	-22.6495	-17.069	0	0	0	0	0	0	0	0	0	0	0	0	0	0	0	0	0	-21.3535	0	0	0	0	0	0	0	0	0	-20.8148	-18.0502	-14.3943	0	-20.4026	-16.6257	0	0	0	15.018	0
GATA4	Filtered	-	-	-	DOWN	-	-	DOWN	DOWN	-	-	DOWN	17324.6	0	16944.5	18389.8	0	21988.3	17375.6	18942.5	24174.7	19322.7	18122.4	22755.5	0	27530.7	12722.9	17063.7	22558.9	19428	10442.7	21328.9	0	19778.1	14744.6	22054.1	13450.8	15564.2	19888.7	21937.1	21418.7	12230.1	13344.8	9898.71	13884.7	36833.4	17597.2	11745.4	18271.2	29978.3	23845	18196.3	0	18166.3	16380.8	13223.9	19957.9	24385.8	19109.1	26616.4	0	0	42273.4	0	0	0	19851.7	0	17951.7	40487.2	0	165190	0	0	18017.8	0	0	0	0	0	0	0	0	0	0	0	0	0	0	0	0	0	0	0	0	0	0	0	29116.4	0	35382.1	0	0	0	0	0	0	11516.5	-14.0806	0	1.31888	-14.1667	0	-14.4245	0.192188	-14.2094	-0.429359	1.06713	-14.1456	2.85978	0	-14.7488	0.501971	-14.0587	-14.4615	-14.2459	-13.3503	-14.3806	0	-14.2717	-13.848	-14.4288	-13.7155	-13.926	-14.2797	-14.4211	-14.3867	-13.5783	-13.7041	-13.2732	-13.7613	-15.1688	-14.1031	-13.5199	-14.1574	-14.8717	0.288135	-14.1514	15.1108	-14.1491	-13.9998	-13.691	-14.2847	-14.5738	-14.222	-1.20854
GATA6	Filtered	-	-	-	DOWN	-	-	DOWN	Filtered	-	-	-	25264.3	83668.9	52797.3	105117	46931	60168.4	172662	186733	82059.8	113962	78282.8	61243.9	63787.8	64898.7	64675	72207.6	68355.8	42966.8	78088.1	71410	79742.1	69268.1	91928.8	143671	131866	60671.1	85754	83570.8	81679	94637.5	62454.3	68913.2	80849.2	78128.4	75548.6	63753.7	90894	121281	79531.7	96885.1	100919	46215.3	72935.2	85736.5	103596	90367	114972	126968	35831.2	4378.25	0	0	46409.5	0	0	770942	91609.4	318202	0	0	16820.6	65592.3	1.05906e+06	53709.8	642762	0	0	0	43594.3	0	18888.3	447704	17569.1	22724.9	0	0	0	0	0	1.84652e+06	0	73855.4	179392	29867.8	60305.8	0	10625	0	0	25788.7	0	142828	0	42561.7	6838.68	92793.8	0.5041	-4.25595	-15.6882	-16.6817	-0.016122	-15.8767	-17.3976	2.04564	0.158817	1.48138	-16.2564	-15.9023	-1.92299	0.015337	4.03341	-0.426958	3.23313	-15.391	-16.2528	-16.1239	-0.871185	-16.0799	-2.28296	1.63976	-2.90789	-1.4167	-16.3879	-16.3507	-16.3177	-16.5301	-15.9305	4.74386	-16.303	-0.0811421	1.24762	-1.0939	-0.59188	-16.888	-2.90395	-16.564	-16.6228	-0.841607	-16.1543	0.736287	-16.6606	-1.08622	-4.07122	-0.452361
GATAD2A	To_test	0.311696	-1.76539	-	To_test	0.222077	-3.18063	-	To_test	0.400154	-1.50305	-	51684.3	55633.2	50258.8	44998.4	66688.6	65030.1	70084.9	67672.3	66247.2	51880.3	71645.5	41581.4	52065.7	32255.5	76386	49086.3	59353.7	100621	29982.7	27842.1	42230.6	67955.1	51945.8	53720	36210.9	51781.9	38825.3	45144.6	72814.3	42912.2	44225.7	24593.9	56758.2	44909.6	47581.2	74238.5	69982.8	64346.2	38325.8	58411.5	68525	75526.6	25437.6	76488.7	47074.2	45374.2	23349.1	45657.6	43944.2	47836.1	62024.5	28454.7	98203.3	28196.7	37583.4	0	53727.4	89461.4	0	85825.3	93976.8	65091.1	26528.5	38588.8	474119	48883.6	0	67039	26951.3	0	72314.2	44414	79076.4	38038.5	35128.1	94824.4	0	91036	46522.9	79766.7	70212.3	73322.3	46744.1	21771	103272	64663.7	100638	53193.9	46182.1	0	19631.7	75592.5	105653	0	78929.1	121885	-0.234051	-0.217842	0.303455	-0.661186	0.558324	-1.20555	-0.89899	-16.0463	-0.302196	0.786068	-16.1286	1.04545	0.85196	1.01289	-1.52573	-0.347131	2.99782	-1.04149	-14.8719	1.2677	-0.647917	-16.0523	0.477263	-0.274441	1.1268	-0.444977	-0.144369	1.07069	-16.152	1.08503	0.0730569	1.69745	0.306892	0.707215	-0.0256075	-1.76971	0.561372	0.00710257	1.39276	-0.134988	-0.569287	-16.2047	-0.373766	-0.0170031	1.16631	-15.4696	1.75714	1.41657
GATB	Filtered	-	-	-	Filtered	-	-	-	To_test	0.906993	-0.294569	-	88817	47336.9	32541.9	67369.1	47332.8	59887.3	32628.9	34851.4	127709	62723.6	53462	60481	0	109823	47517.5	35705	120305	58631.7	76896.7	46607	44990.1	79745.4	82516.7	66253.6	70979.2	85211.3	82407.4	0	94131.1	49087.6	68167.4	65325.2	32686.9	53711.2	88303.7	8496.21	22527.3	0	35112.2	48497.1	66390.6	35531.8	69762.3	49636.5	31044	49446.3	158850	91297.3	0	0	22486.4	0	30850.9	58115.4	296084	0	16878.7	0	0	45305.9	39194	31702.8	79777.9	0	0	213396	35691.4	0	125806	68077.3	0	30784.8	0	59225.1	26852.6	0	0	20549.1	0	37151.7	231766	53289.7	632901	0	95664.6	138909	38247.5	16731.2	47929.4	46712.6	0	61268.5	62168.4	62334.7	193420	73489.9	-16.4386	-15.5307	-0.533226	-16.0398	-0.617512	-0.0433293	3.18174	-15.089	-2.91951	-15.9367	-15.7063	-0.416776	15.2584	-1.79247	0.74752	-15.1239	-16.8764	1.86376	-1.10732	-15.5083	1.4835	-0.228225	-16.3324	-1.10576	-16.1151	-0.524829	-1.61768	0	-16.5224	-1.25624	-16.0568	-0.814197	2.82585	-0.011364	2.84142	-13.0528	2.08626	17.0838	0.123389	-1.5353	-0.470058	0.394688	-16.0902	0.303739	1.00185	0.334168	0.28407	-0.313022
GATD1	To_test	0.318758	0.230273	-	To_test	0.562298	-1.52568	-	To_test	0.762708	-0.0355913	-	29067.4	36336.5	32201	48341.3	33815.1	36468.5	27494	25775.7	31251	36317.5	27707.4	33896.8	18628.5	35816.4	37904.3	31397.8	40912.9	37832.6	27909.4	39612.1	31404.7	35420.7	34503.2	42828.6	43371.5	40681.9	29580.3	33563.8	37674	0	34265.6	33915.7	21402	35836.6	34045.9	26496.1	34008	39725.2	32641.6	37377.9	38464.1	24153.7	29934.6	34949.2	33250.6	40873.5	28702.2	31379.8	36166	46268	33323.5	38901.9	29278.5	33482.7	33711.5	37868.4	19463.1	218778	36011.5	40316.1	31596.2	35472.3	43286.9	18871.6	48836.9	22803	34609.4	0	14405	41608.8	22275.7	26240.6	10159.5	28477.9	29861.1	36736.8	0	18047.7	36478.4	35793.6	30266.2	22642.1	27732.6	26875.5	25101.4	30646.9	36983.1	29311.4	30435.5	35438.6	28205.6	34958.7	35574.1	45409.1	36251.8	31861.8	0.315224	0.348589	0.0494334	-0.313408	-0.207821	-0.12323	0.294113	0.554964	-0.683132	2.5907	0.378177	0.250199	0.76221	-0.0139269	0.191564	-0.734418	0.25541	-0.730383	0.310403	-15.2737	-1.12435	0.23229	-0.631237	-0.706754	-2.09381	-0.514526	0.0136302	0.13032	-15.2013	14.1396	0.0902797	0.0777436	0.499941	-0.662402	-0.295891	0.0205153	-0.438091	-0.374304	0.180149	-0.350713	-0.33775	0.553058	-0.0858287	0.000393101	0.0974454	0.151812	0.336879	0.0219904
GATD3B	To_test	0.000133878	-0.916462	-	DOWN	-	-	DOWN	To_test	0.000333744	-1.02628	DOWN	225280	135610	169379	218839	143654	141123	112885	73627.2	87826	149604	112505	179462	116368	358729	130329	148048	140387	96352.9	224284	193573	111631	153213	157406	337673	322004	212847	161975	137555	56993.6	111056	178968	307962	129980	202840	162579	115491	144845	130713	134542	205851	78935.4	82939.5	190147	124709	172434	180981	202389	313141	78764.7	82926.6	72800.7	88310.8	88500.4	100530	89012.6	61942.3	47752.2	80285.2	80423.2	48118.5	92454.8	87228.1	103061	58294.7	78910.1	82463.8	77768.5	67879.1	58845.9	75764.9	66769.8	52373.8	61409.1	63958.9	68763.6	74329.9	103582	42349.1	71786.5	43870.7	91504.7	125279	75964.3	77483.3	61957.2	81247.8	65828.4	75949.1	88651	58456.3	80140.7	80387.7	89669.2	122046	75711.3	66665.1	-1.51609	-0.709549	-1.21822	-1.3092	-0.698835	-0.489323	-0.342775	-0.249308	-0.879068	-0.897934	-0.484296	-1.89899	-0.331865	-2.04002	-0.338666	-1.34461	-0.831115	-0.224564	-1.52806	-1.51183	-0.923711	-1.01593	-1.23721	-2.68869	-2.39054	-1.73459	-1.23604	-0.887987	0.861889	-1.39086	-1.3179	-2.81139	-0.506366	-0.695193	-1.09774	-0.575823	-1.22515	-0.685997	-1.03126	-1.43848	0.167461	-0.504694	-1.2465	-0.633518	-0.943348	-0.568412	-1.41854	-2.23179
GATM	To_test	0.246039	0.465723	-	To_test	0.213949	-2.07415	-	To_test	0.0789648	-0.749658	-	175361	152399	106520	156431	48893.2	68161.7	85036.7	108966	164632	76184.1	96112.8	129937	136532	113115	83109	89660.3	103263	109346	151119	112568	131079	97076	81841.4	116451	101219	123559	140600	125278	105608	43792.4	107410	105953	117537	90382.4	118944	103924	58358.9	161133	111724	64982.6	76363.7	128777	100586	53349.5	104709	114703	117418	88248.6	63440.9	141916	67116.4	170947	23697.8	331941	24247.7	88609.7	355434	197328	135834	486191	150461	531340	217427	172688	254909	56112.6	14997	0	26787	83678.7	88815.7	104910	30550.1	74656.4	104077	64706.9	130634	59606.8	21298.9	44368.3	72901.2	34310.3	288692	62595.1	42076.2	112820	40416.2	159186	40575.2	50790.4	180965	50420.6	23486.8	29348.4	160208	7147.2	-1.46683	-0.102816	-0.666386	0.128024	-1.04485	2.28388	-1.8102	-0.298339	1.11034	1.37302	0.499035	1.9037	0.140149	2.23184	1.38744	0.945616	1.30366	-0.962489	-3.33286	-16.7804	-2.29078	-0.214252	0.117984	-0.150572	-1.7282	-0.726852	-0.433949	-0.953127	0.306808	0.444789	-2.33422	-1.25581	-0.689095	-1.39737	1.27924	-0.731398	-0.471938	-0.514221	-1.46692	1.29258	-0.912273	-1.34223	0.84727	-0.0814588	-2.15642	-1.96651	0.448288	-3.62594
GBA	To_test	0.0816015	-0.382699	-	To_test	0.561693	-1.02861	-	To_test	0.304548	0.199307	-	157344	97899.5	176765	81013.5	123328	125833	138329	119478	147507	106647	155062	155900	160160	125370	98520	145973	128251	103554	190034	86992.3	94966.9	137175	133286	93342.7	161353	187272	183372	110811	163460	181491	97011	127940	112136	143204	72186.7	127002	132088	86756.4	103128	97516.5	159457	137990	167543	140457	116870	143905	122919	95932.8	57557.8	98202.5	103047	181455	123344	56676.5	119233	128023	84120.9	68392.1	62474.6	129644	170476	94902.2	104169	72217.1	137074	208708	142830	123775	118073	87062.1	161826	187295	264190	137865	171705	116481	0	166392	162696	134014	160673	122927	192672	105020	94927	142030	220535	183202	156713	136291	142604	99251.1	75909.6	155769	186087	120265	-1.45083	0.00445758	-0.778523	1.16337	0.000189713	-1.15067	-0.214322	0.0996498	-0.810237	-0.640934	-1.31149	-0.266068	0.0900609	-0.401678	0.0804414	-1.01528	0.095983	1.01109	-0.411949	0.50875	0.314179	-0.655894	0.279916	1.00469	0.711355	-0.441876	-0.0948409	0.0719885	-17.3186	-0.12531	0.745957	0.0669233	0.518871	-0.22027	1.41633	-0.274179	-0.476609	0.711143	1.09656	0.909707	-0.0250431	-0.0178684	-0.232513	-0.500972	-0.622546	0.114295	0.598268	0.326119
GBA2	Filtered	-	-	-	Filtered	-	-	-	Filtered	-	-	-	0	0	62579.6	11642.9	0	0	8594.79	0	0	35414.3	31297.7	0	11110.3	8176.93	0	30274.7	11933.1	59164.8	14831.2	9703.83	0	41681.7	0	15481	10039.5	8117.5	11980.6	0	60105.6	0	41479.7	13593.7	2668.19	11397.8	11223.8	0	71149.9	0	0	21037.8	0	42133.9	20939	0	8261.97	14373	45228.1	0	0	0	0	0	0	0	0	0	0	0	0	20188.5	0	0	0	0	0	29181.3	0	24155.8	0	0	0	92433.5	32229.3	45337.6	0	0	0	0	0	0	0	0	0	0	0	0	0	0	0	0	0	0	0	0	0	0	0	0	-15.9334	-13.5073	0	0	-13.0694	0	0	-15.1121	-14.9338	14.3013	-13.4397	-12.9975	0	-14.8859	-13.5428	-1.01967	-13.8564	1.31566	0	-15.3472	0	2.57784	1.68258	2.48146	-13.5485	0	-15.8752	0	-15.3402	-13.7308	-11.3822	-13.4766	-13.4544	0	-16.1186	0	0	-14.3608	0	-15.3627	-14.354	0	-13.0124	-13.8112	-15.465	0
GBE1	To_test	0.012005	-0.241244	-	To_test	0.364209	-0.154841	-	To_test	0.839053	-0.0487353	-	85789.4	90195.6	91651.3	78750.2	89304.7	82734.4	89588.3	77545.7	73922	74996.5	72072.9	73085.9	85705.3	63502.8	98312.7	75540.7	74560.2	86562.4	100999	83318.7	77932.8	116357	95631.1	70458.7	73036.5	107514	61154.2	77159.7	85247.2	90708.2	77862.8	92009.1	78010.8	112268	61808.7	76906.1	87936.5	83154.6	75188.6	83705.9	77216.7	78990.4	70461.6	81216.5	80127.3	83908.9	68319.6	73770.1	73243.1	101399	91189.2	74360.2	79966.4	63877.6	63054.3	60946.8	50131.8	68602.4	66709.2	52202.8	52943.4	77164.3	65167	76778.1	60740.9	63669.7	103126	64042.2	70323.7	70222.7	78919.4	65109.9	119721	67567.1	71813.3	42550.9	101768	77976.6	105576	283469	84329.6	75404.2	68584.8	64403.2	75514.8	131260	107301	67749	73029	54470.2	93965.9	68088.4	39892.7	55870.9	101291	35617.2	-0.228104	0.16891	-0.00729374	-0.0827531	-0.159341	-0.373172	-0.506709	-0.347491	-0.560269	-0.128561	-0.111569	-0.485459	-0.694923	0.281111	-0.59323	0.0234415	-0.295734	-0.443128	0.0300666	-0.379613	-0.148216	-0.728543	-0.277096	-0.113899	0.712976	-0.670123	0.231795	-0.858643	0.255563	-0.218189	0.43927	1.62333	0.112363	-0.574225	0.150077	-0.255963	-0.219701	0.658558	0.513072	-0.305127	-0.0804405	-0.536202	0.415296	-0.25436	-1.00615	-0.586719	0.568135	-1.05044
GBF1	To_test	0.0525343	-0.258824	-	To_test	0.260571	-2.46218	-	To_test	0.242444	-0.20673	-	68619.2	69769.5	49952	43171.6	60021.5	62665.8	65074.9	64749.2	45656.4	54987.6	57549.1	57781.7	57080.7	57848.9	74657.3	59990.4	67703.4	89336.6	34046.5	48647.1	63667.6	61857.5	46015.2	68725	52780.9	58809.6	50623.1	56761.4	88643.2	70429.9	63569.5	45143.4	58074.3	70994.7	65591.2	56883.8	51248.7	49698.8	48872.5	43246.6	60169.2	48753.9	37849.8	59521.7	52437.5	71878.3	54692.9	46859.2	43721.5	35998.2	38744.4	39652.3	38090.7	32513.2	54134.8	64438.2	53078.4	75017.9	48388.7	45902.6	47010.2	66430.6	53958.8	65639.3	63390.7	60527.3	36388.5	56111	69745.3	42869.7	31066.9	60801.9	41893.6	51060.5	0	108849	0	41491.5	40639.4	49881.7	53227.7	74395.6	43609.7	32821.5	31580.1	28901.3	76205	49734.6	51839.2	87316.4	32752.8	25002.9	36670.5	53571.2	53110.2	55213	-0.650256	-0.954654	-0.366547	-0.122677	-0.656028	-0.946632	-0.265539	-0.00694585	0.217305	0.448122	-0.250118	-0.332032	-0.280024	0.199556	-0.468417	0.129827	-0.0949542	-0.561657	0.0959694	0.205928	0.131535	-0.528982	-0.566716	-0.176716	-0.33328	-0.20384	-15.6275	0.939329	-16.4357	-0.763359	-0.645441	0.143991	-0.125722	0.0675054	-0.588843	-0.793357	-0.698484	-0.782056	0.640853	0.201656	-0.214978	0.840723	-0.208664	-1.25128	-0.515968	-0.424091	-0.0423636	0.236673
GBP1	To_test	0.0638994	0.882727	-	To_test	0.169089	0.529209	-	To_test	0.0179026	0.693599	-	71006.8	132618	304920	52807.7	58953.8	109148	116479	146211	87932.7	122433	149470	219304	100260	43977.3	163241	157715	147141	75359.7	462244	50471.8	102719	86173	103040	54023.4	223333	78648.5	31200.3	69090.3	87258.7	144729	101935	71767.3	186453	116161	99205.5	101009	134648	96943.2	90425.2	149557	574263	73417.7	218771	120149	85158.7	87942.8	37336	118591	250297	173979	160860	185828	266004	83813.5	608064	159132	169293	89057.6	225832	164009	1.56982e+06	386024	125598	210772	128155	135349	104821	58450.7	135443	182313	151747	66918.5	319756	90645	112092	81844.1	407111	162239	196508	241326	150895	108767	133622	274828	348230	133792	95978.5	405439	487812	265274	188688	89391.8	172979	102834	171195	204316	1.8176	0.391627	-0.922618	1.81512	2.17377	-0.38103	2.38415	0.122173	0.945043	-0.459173	0.595384	-0.419153	3.96877	3.13383	-0.378185	0.418366	-0.199309	0.844806	-2.14071	0.211741	0.398989	1.0811	0.558461	0.308816	0.517774	0.204805	1.84502	0.244391	2.22204	0.164765	0.94693	1.74957	-0.305263	-0.094896	0.429666	1.44404	1.37084	0.464779	0.0859854	1.43879	-0.235387	1.85327	-0.213418	-0.426604	1.02236	0.225676	2.19697	0.7848
GBP2	To_test	0.0466012	0.713579	-	To_test	0.112516	0.656406	-	To_test	0.186966	0.333081	-	33095.4	92655.9	38629.8	58610.8	42388.9	31497.9	80971.7	72080.8	42741.2	60364.2	53104.7	20511.8	52583.1	21235.1	67116.6	66266.8	74334.6	64176.3	32869.8	43245.3	70563.2	29361.9	75102	45917.3	37098.5	94960.8	14869.8	61007.1	75492.3	96934.8	42960.4	46388.4	86490.3	67086.6	43048.8	69754.7	70712.1	72275.5	55848.2	72717.4	109308	28127.4	22304.4	57067.9	77905	55279.5	31466.2	48925.9	109270	126993	100161	109397	92756.9	39526.8	162304	76171.6	89821.4	42515	44942.1	58638.6	248172	137900	38720.7	90675.8	30210.5	79614.6	77852.3	55049.9	77954.5	101336	150016	54525.5	38027.5	92523.6	155546	50433.4	150738	53705.9	77629.3	136066	76070.3	66192.3	48222.3	38301.8	106807	103503	65426.9	114297	105435	73677.6	62360.3	39906.6	60728.1	32563.2	47506.9	116041	1.72317	0.454784	1.37451	0.900329	1.12975	0.327568	1.0032	0.0796382	1.07141	-0.50571	-0.240765	1.51535	2.23865	2.69904	-0.793548	0.452425	-1.29896	0.310989	1.24395	0.348188	0.143715	1.7871	0.998187	0.247887	0.0356851	-0.0375098	3.3868	-0.274593	0.997634	-0.851921	0.853579	1.55245	-0.185202	-0.0193618	0.163723	-0.86486	0.594964	0.518081	0.228368	0.652407	-0.0520536	1.38922	1.48326	-0.516042	-0.359347	-0.763487	0.594319	1.24595
GBP4	To_test	0.872162	0.417375	-	Filtered	-	-	-	To_test	0.99195	0.0356351	-	11857.8	71732.3	0	16044.6	9898.71	43342	32727.7	25764	68441	18778.4	30453.2	51917	40687.4	0	38213	22077.3	33043.6	0	52097.7	8121.51	15879.2	0	20862.7	59782.6	0	20883.7	96490.1	223805	7576.02	35482.2	14209.9	17530.8	69400.9	40983	0	22885.1	22337.6	18344.9	8896.85	25914.3	69013.2	43284	0	22924	22927.7	38387.7	197310	53221.4	42272.4	23362.8	30376.6	46571.7	56299.6	27431.1	83083.3	44256.8	24008.1	0	31805.7	58805.1	144004	47113.2	22120.9	29107.7	0	0	15159.3	0	13752.3	27001.3	27395.2	19125.3	23043.8	0	16367.3	0	0	14289	50969.1	45492.6	62021	50836.8	72899.4	0	49320.5	13063.9	14660.4	73767.9	38127.2	59805.4	16927.8	0	24707	25822.9	17318.2	33417.3	1.83379	-1.61837	14.8907	1.5373	2.50769	-0.659936	1.34402	0.780522	-1.5113	-14.1969	0.0626879	0.179732	1.82343	15.5239	-0.788624	0.398822	-15.0121	0	-1.78095	-12.9877	-0.207453	14.7208	0.392977	-1.64419	14.4922	-14.3502	-2.55949	-17.7719	-12.8874	-1.31213	1.84265	1.37569	-0.162194	0.31084	16.1536	-14.4822	1.14268	-0.489762	0.720494	1.50921	-0.856035	0.466432	14.0472	-14.4846	0.107824	-0.571978	-3.51003	-0.671393
GBP5	To_test	0.872154	-0.569678	-	To_test	0.0904657	-6.51184	-	To_test	0.464266	-1.70815	-	1.05888e+06	2204374	1.72405e+06	1.83091e+06	0	1221909	1.5919e+06	713611	2.45817e+06	56011.2	198782	0	1.42953e+06	1.39305e+06	443143	896621	441453	2.35155e+06	1.73086e+06	1.96601e+06	1.47777e+06	1.85914e+06	1.4961e+06	1.52526e+06	1.68412e+06	1.45205e+06	1.18325e+06	546298	2.7283e+06	2.23915e+06	1.70847e+06	1.51434e+06	1.57534e+06	1.47395e+06	1816138	989303	1.29821e+06	2.05586e+06	2.06596e+06	1.75701e+06	444122	0	1.18103e+06	1.08258e+06	1.26655e+06	1136265	1.44055e+06	1.71175e+06	249252	1.66569e+06	347458	3.13127e+06	756037	993408	372327	0	0	666666	97683.8	1.8134e+06	496962	197238	1.11986e+06	314471	230758	243744	1.63829e+06	0	207406	0	2.07857e+06	1.89013e+06	1.72703e+06	0	1.00438e+06	562963	0	874546	1.07246e+06	286185	596247	932242	480022	1.09805e+06	94608.7	2.38768e+06	2.16386e+06	221001	146031	508187	1.0142e+06	263084	39834	0	27697.8	1.1302e+06	-2.08685	-0.404245	-2.31089	0.774188	19.5281	-0.298678	-2.0961	-19.4448	-21.2292	3.57315	-1.02499	20.7903	-1.52433	-2.82023	1.33747	-1.51157	-0.935874	-3.27017	-0.0792984	-20.9068	-2.83289	-20.8262	0.474389	0.309431	0.036299	-20.4697	-0.236442	0.0433519	-21.3796	-1.35635	-0.671785	-2.40366	-1.40168	-0.66091	-1.9197	0.150463	-3.77839	0.21587	0.0667985	-2.99099	-1.60467	18.955	-0.219704	-2.04088	-4.99073	-20.1159	-5.70065	-0.598888
GC	To_test	0.009069	0.70251	-	To_test	0.0111862	1.0852	UP	To_test	0.965385	0.0117679	-	509232	179713	309544	419260	307637	363102	246094	351497	374561	247804	322184	218810	444969	465519	540001	501055	389659	614365	304302	296700	483153	296888	441515	705493	486875	239545	309790	339055	561059	347652	642640	353056	294288	316529	453914	400494	796701	495378	826115	442357	218248	500688	314053	391803	661386	260342	487355	733225	434360	389936	903207	413009	489076	1.27676e+06	613500	603775	818222	380605	771344	230643	317772	388367	871479	478214	1.55025e+06	1.07153e+06	2.29346e+06	771899	1.48539e+06	731920	742329	752763	680089	1.08302e+06	1.10129e+06	310640	2411811	366040	555975	708783	493451	227342	368243	658695	374344	542302	783971	526198	512125	490870	477006	341822	452481	208432	434335	302177	-0.229429	1.11754	1.54491	-0.0216724	0.668829	1.81403	1.31785	0.780496	1.12729	0.619095	1.25949	0.0759826	-0.485714	-0.261419	0.690505	-0.0673114	1.99221	0.802506	2.91395	1.37941	1.62029	1.30177	0.749597	0.0935649	0.48217	2.17668	1.82982	-0.126272	2.10389	0.0743566	-0.208991	1.00545	0.745678	-0.477472	-0.30176	0.71783	-1.08967	0.130569	-0.0755419	0.250393	1.23053	-0.0285686	0.602999	-0.196883	-0.547635	-0.320828	-0.166165	-1.27886
GCA	To_test	0.404241	-1.0708	-	To_test	0.534272	-1.11324	-	To_test	0.241276	0.286207	-	91850.7	112161	74655.5	119371	88747.7	89422.8	122852	116879	61819.3	101157	109968	90617.7	124157	102721	196104	87326	145334	36912.5	96656.1	69029.8	114653	97550.3	127866	84753.9	104673	122162	104135	66727.9	144161	183915	90393.8	109358	174668	131117	100628	130709	85774.4	101020	106576	127546	133436	83149.6	61865.4	81415.3	113055	110427	100931	118525	64650.6	230980	68311	86836.7	125937	0	187619	81687.6	102359	82710.9	114194	88552.7	176611	69687.8	53890.8	130206	54227.4	190030	66759	141632	145466	43116.7	140180	155038	206281	42722.4	42388.1	44141	0	86770.9	368961	378167	137524	107726	168198	82730.8	244580	203419	103410	97767	99452.4	85461.8	87357.8	157445	81809.7	142120	184112	96207.2	-0.506619	1.04219	-0.128129	-0.459072	0.504916	-16.4484	0.61088	-0.516817	0.727499	-0.290448	0.0544067	-0.0332572	0.508401	-0.559752	-1.86349	0.576312	-1.42226	2.36401	-0.533892	1.03685	0.343405	-1.17788	0.132647	0.871257	0.978711	-1.51571	-1.2967	-0.596159	-17.1373	-1.08375	2.02916	1.78995	-0.344932	-0.283484	0.74113	-0.659855	1.51168	1.0098	-0.0435132	-0.383593	-0.424067	0.0395693	0.497797	0.951464	-0.466672	0.364013	0.867206	-0.300976
GCC2	To_test	0.974325	-0.0575269	-	To_test	0.21038	1.6289	-	To_test	0.563675	0.314789	-	23698.9	37208.9	27017.5	124197	37740	30232	43526.6	31941.8	38058.9	30290.4	127847	152925	32908.4	28143.4	33545.8	32902.2	36998.6	51160	22248.1	160912	31950.8	25478.7	27051.1	36916.4	31504.8	27633	24416.2	46821.2	47095.6	51961.2	23705.7	101404	36574.5	37549.3	33197.6	39659.8	38303.1	41641.4	26062.8	29581.4	29972.7	31290.8	153282	25526.9	32154.6	43871.4	28349.4	28990.2	102173	12998.7	15055.4	12939.2	13078.6	0	22291.7	1.11056e+07	22649.5	32352.7	1.7882e+06	29649.7	31970.1	30852.5	15457.9	2.98348e+06	1.37192e+06	33866.9	15653.1	27037	19066.5	8971.4	25459.7	28631.3	49557.6	6.20398e+06	7.10213e+06	968654	144460	1.72211e+06	66968.5	30345.3	33166.7	20248.9	126933	119785	27026.3	35052.1	29705.3	30402.4	40305.4	522241	22499.4	28522.9	26442.9	386972	32560.5	32823.9	2.10808	-1.51721	-0.843576	-3.26272	-1.52882	-14.8838	-0.965358	8.44158	-0.748729	0.0950235	3.80601	-2.3667	-0.0417344	0.132585	-1.11774	6.50263	5.21255	-0.595124	-0.507204	-2.57322	-0.744781	-1.50579	-0.0874694	-0.366657	0.653518	7.8106	8.18421	4.37072	1.61698	5.05058	1.49821	-1.74053	-0.141096	-0.890909	1.93488	1.59467	-0.503078	-0.248509	0.188722	0.0394902	0.42731	4.06086	-2.76818	0.160098	-0.282137	3.14085	0.199798	0.179172
GCDH	To_test	0.000451112	-0.999036	-	To_test	0.0103848	-1.19698	DOWN	To_test	0.00127267	-0.84605	-	150422	79083.6	191172	136325	96627.5	142044	93101.5	94886.5	36006.5	117202	86769.9	168084	77723.4	227881	90010.4	180258	96769.2	72140.8	199331	167755	80474.8	200256	140033	228670	222954	194692	169757	76349.2	116669	80422.4	237703	192337	65581.8	155154	100650	60117.8	137664	63901.2	80794.4	99042.6	81240	81201.3	189181	85741.6	115297	128830	173116	170965	60086	12146.2	65934.8	58692.8	67268.4	81387.9	73628.8	46247.4	34711.3	88752.6	45724.6	44350.4	79541.2	79703.7	69308.2	85681.8	40082.5	59544.8	41849.2	67062.3	50863.9	62007.8	87516.9	68039.5	151072	62811.5	44556.7	23471.2	259213	63752	27384.2	56306.8	43264.4	105901	56061.9	63231.2	88103.2	44288	78139.5	78842.6	55033.2	43866.3	40415.5	31419.8	43322.4	161340	69193.3	56310.3	-1.3239	-2.70277	-1.53575	-1.21578	-0.522497	-0.80344	-0.33853	-1.03682	-0.0528514	-0.401133	-0.92421	-1.92214	0.0333533	-1.51555	-0.377062	-1.07299	-1.27155	-0.276835	-2.25187	-1.32277	-0.661882	-1.69131	-0.678124	-1.74881	-0.561503	-1.63207	-1.92973	-1.70168	1.15171	-0.335122	-3.1177	-1.77224	-0.600105	-0.550971	-0.84424	0.0728427	-0.643877	-0.528917	-0.0482041	-0.32907	-0.56188	-0.888372	-2.22676	-1.44829	-1.41216	0.324635	-1.32302	-1.60221
GCG	Filtered	-	-	-	Filtered	-	-	-	Filtered	-	-	-	16336	50399.7	16705	0	375829	0	27564.6	0	0	13253.5	0	0	0	0	0	0	0	187596	0	0	0	0	0	0	9731.68	0	0	17391.6	155556	0	0	17138.8	36744.3	0	0	0	0	0	0	0	0	140506	0	0	0	0	0	0	0	0	0	0	0	0	0	0	0	0	0	0	0	0	0	0	0	66358.4	0	0	10971.2	18351.4	0	0	0	0	0	0	0	2874.96	0	0	23099.7	0	0	0	0	0	0	0	0	0	0	0	0	0	0	0	-13.9959	-15.6212	-14.0281	0	-18.5197	0	-14.7506	0	0	-13.6942	0	0	0	0	0	0	0	-1.49927	0	0	13.4216	14.1637	0	0	-13.2486	0	0	-14.0862	-17.2471	11.4898	0	-14.0651	-0.669621	0	0	0	0	0	0	0	0	-17.1003	0	0	0	0	0	0
GCHFR	Filtered	-	-	-	Filtered	-	-	-	To_test	0.212017	-2.66184	-	205404	79161.7	118050	67321.2	94569.5	97418.7	89280.8	46467.2	0	100281	48977.8	108413	58596	185970	0	115015	56649.3	93147.6	155948	105022	79254	69439.4	98379.3	150093	191060	110305	120697	0	0	64860.3	125306	182344	61796.7	110473	65447	34002.9	108460	66224	81930	85504.1	77712.5	59362.7	120378	71030.7	120061	94548.4	171742	129400	0	57009	0	0	102835	0	92585.1	0	78591.9	33268.6	55989.5	152203	110003	108789	58047.7	42618	0	138284	0	95423.4	37832.3	38703.3	0	143449	104566	93774.6	0	104341	0	151181	0	79623.5	95813.6	147120	137706	0	106307	91559	159269	195421	37685.6	86329.3	134168	0	120661	97743.5	0	137413	-17.6481	-0.473607	-16.849	-16.0388	0.120881	-16.5719	0.0524284	-15.504	16.2621	-1.59178	0.193026	0.489449	0.908656	-0.773538	15.825	-1.43226	-15.7898	0.570036	-17.2507	-0.138278	-1.06685	-0.843282	-16.5861	-0.065316	-0.869609	-0.234227	-16.881	16.671	0	1.22086	-16.9351	-1.19539	0.632692	0.413294	1.07319	-15.0534	-0.0289256	0.467341	0.958994	1.19251	-1.04411	0.540285	0.156468	-16.1162	0.00718939	0.0479478	-17.3899	0.0866819
GCLC	To_test	0.208746	-0.268929	-	To_test	0.0309793	-0.795811	-	To_test	0.123027	-0.421623	-	85825.1	60095.1	58914.9	58324.4	79147.3	49031.8	60844.8	61110	103696	46299.7	84358.1	69273.3	81903.4	49524.5	74715.4	53269.9	71006.7	76153.7	90838.3	96398.6	90158.8	66203.4	106571	62658.3	96652.7	76341.8	68375.6	55637.5	71908.4	172058	80226.7	93023	78200.5	56889	71042.2	75514.8	113551	75881.5	64075.3	61564.9	67288.2	56172.6	50471.3	48668.3	66957.1	77323.3	59447.5	70376.6	53041.7	67646.9	61191.4	79231.3	59915.6	34338.1	51867.2	53132.8	55585.6	110344	29167.4	37102.9	45763.8	63205.8	43297.6	50596.8	83356.6	38599.2	52215.5	45154.9	53439	53419.3	71764.8	29388.1	57454.5	53568.3	75424.6	30166.7	148332	54349.1	10596.7	16653.7	49766.3	46614.1	107019	51821.7	47594.2	50444.7	105048	93302.7	32011.7	48686	54181.6	26020.7	101132	51315.8	28530.7	64344.6	-0.694262	0.170774	0.0546951	0.441964	-0.401604	-0.513896	-0.230306	-0.201801	-0.899571	1.25292	-1.53213	-0.900748	-0.839701	0.35191	-0.787104	-0.0742721	0.231338	-0.980323	-0.798811	-1.09411	-0.754564	-0.309539	-0.570457	-1.09225	-0.75038	-0.511087	0.141552	-0.883078	1.04458	-1.66255	-2.92034	-2.48167	-0.651997	-0.287378	0.591108	-0.543194	-1.25446	-0.589036	0.713196	0.599802	-1.07173	-0.206355	0.102338	-0.903297	0.594926	-0.591491	-1.05907	-0.129275
GCLM	To_test	0.696065	0.112757	-	To_test	0.688609	-0.681292	-	To_test	0.162178	-0.570771	-	33850.3	50071.7	33122.2	38064.1	26647.4	39406.8	56979.2	55032.6	32442.3	48957.9	66358.4	22022.1	45080.1	40360.4	66379.3	35221.1	51856.5	66307.7	32148.6	30619.8	58428.6	35702.7	36675.3	49701.5	38518.5	30255.8	21402.8	35411.2	51876.6	59505	67678.8	44103.2	50935.2	47244.9	1.31308e+06	45158.9	66820.5	33441.3	41647.1	61186.3	73427.6	53738.4	37007.5	67678.7	45958.3	44859.8	37219.8	47229.6	46510.6	35655.5	33576.3	43304.1	56340.2	22496.7	35696.3	26431.5	57932.9	41828.7	128409	58321.2	98637.9	63331.9	21674	54613.3	35157	46389.8	57003.9	93949.2	58806	18183.5	31769.4	57785.2	107281	36093.4	19234.1	768240	0	41582.4	53095.9	79948.3	35391	31548.8	51207.5	12322.7	54180.4	19883.5	83648.2	50462	38377	36799.2	40159.6	68904.9	36802.5	32535.4	33300.8	38574.2	0.458379	-0.489858	0.0196429	0.186067	1.08014	-0.808706	-0.674647	-1.058	0.836489	-0.227044	0.952384	1.40503	1.12963	0.649978	-1.61473	0.632798	-0.560698	-0.51536	0.826287	1.61738	0.00928791	-0.973366	-0.207162	0.217408	1.47775	0.254515	-0.15413	4.43924	-15.6628	-0.517027	-0.350098	0.858168	-0.525266	-0.582558	-4.68043	-1.8736	-0.302514	-0.75003	1.0061	-0.278007	-0.936063	-0.546266	0.117924	0.0259054	-0.320516	-0.4634	-0.160511	-0.292048
GCN1	To_test	0.126411	-0.402972	-	To_test	0.134533	-0.320266	-	To_test	0.146983	-0.207376	-	105897	172902	124829	102542	98187.6	106636	136445	124432	101787	105250	119938	76074.2	106329	104801	133784	106337	126091	189367	96575.5	107224	105091	125277	105186	88930.8	92360.9	109105	85899.1	87822.6	135512	125089	89750	111706	149070	134945	112858	122138	121919	106572	102617	117570	119827	101598	104804	127305	123450	133214	96274.7	90638.9	69715	89427.2	81721	69898.8	122391	38345.1	90988.7	50400	85859.3	349338	88530.5	144960	98155	87082.4	87698.2	64356.6	49560.5	157179	67266.4	65566.5	148360	67017.7	80044.8	183057	75151.7	64437.5	46763.8	55890.6	137882	87190.3	81228.8	127326	114438	202629	95292.3	58942.3	111139	54072.8	113956	94722.7	89133	77464	64729.7	124986	140137	112530	102977	100726	-0.603119	-0.951158	-0.611171	-0.552861	0.317883	-1.47556	-0.584553	-1.30384	-0.245504	1.73079	-0.438043	0.930168	-0.115405	-0.267199	-0.609284	-0.724469	-1.34719	-0.268772	-0.521764	-0.709595	0.497461	-0.902495	-0.394059	1.04153	-0.297472	-0.75973	-0.877238	-0.651979	0.0250149	-0.520712	-0.143918	0.188821	-0.381425	0.586465	-0.244081	-1.05112	-0.133565	-0.978841	0.151205	-0.311737	-0.426913	-0.391273	-0.69519	-0.0265281	0.182907	-0.243433	0.0970874	0.152229
GCNT1	DOWN	-	-	DOWN	DOWN	-	-	DOWN	DOWN	-	-	DOWN	62913.6	58738.1	62218.6	58839	60185.8	54370.5	54312.6	59249.8	75946.7	65544	47413.9	39808.2	44085.4	54313.9	46795.3	53920.6	46003.6	74202.3	33850.2	49473.8	73088.5	56543.3	45672.9	70657.8	40946.1	50072.4	47995	60788	49984.8	49262.1	47380.2	52123.5	57439.6	36540.2	69984.2	61297.2	56119.5	85578.2	58634.6	70243.8	33178.4	73348.8	46842.3	44568.8	51042.5	52323.8	52984	38569.9	0	0	0	0	52505.5	0	0	0	0	0	0	0	0	0	39488.6	0	0	0	0	0	0	0	0	42512.1	50324.6	0	0	0	0	0	0	0	0	0	0	69628.5	0	0	0	0	108483	0	0	0	0	0	0	50723.5	-15.9411	-15.842	-15.9251	-15.8445	-0.196951	-15.7306	-15.729	-15.8545	-16.2127	-16.0002	-15.5331	-15.2808	-15.428	-15.7291	-0.244923	-15.7186	-15.4895	-16.1792	-15.0469	-15.5944	-16.1574	-15.7871	-15.4791	-0.732964	0.29753	-15.6118	-15.5506	-15.8915	-15.6092	-15.5882	-15.532	-15.6697	-15.8098	-15.1572	-16.0948	0.183853	-15.7762	-16.385	-15.8395	-16.1001	1.70913	-16.1625	-15.5156	-15.4438	-15.6394	-15.6752	-15.6933	0.395169
GCNT3	Filtered	-	-	-	Filtered	-	-	-	Filtered	-	-	-	27558	0	0	0	22181.2	20291.7	28049.4	58627.5	10002.6	9200.63	32625.8	1.03353e+06	13032.6	0	19938.8	9319.02	36420.2	107928	0	36916.1	11488.6	7737.61	17384.2	0	0	8670.04	0	28524.8	109549	37461.4	5926.31	0	44755.9	187188	0	25817.3	59150.9	0	15651.2	30393.3	18186.4	44331	0	44528.5	24096.4	36576.4	0	9957.65	0	0	0	13625.4	11267.2	0	0	0	13839.9	0	0	62545.5	0	14470.4	34234.5	0	32528.4	23024.2	0	0	0	19283.3	13533.1	22996.9	0	0	0	0	0	37031	40195.5	16095.6	55948.2	348043	13646.9	0	15252	0	215315	26914.2	70215.1	12158.4	23401.7	56859.7	58092.3	50445.3	18109.9	49241.9	-14.7502	0	0	13.7341	-0.977148	-14.3087	-14.7757	-15.8393	0.468423	-13.1677	-14.9938	-4.04651	-13.67	13.8209	0.779837	-13.1861	-0.163036	-2.22879	0	-15.172	-13.488	1.31728	-0.361258	14.4892	0	-13.082	0	-14.8	-16.7412	-0.01667	2.76162	13.9745	0.322008	0.894772	13.7364	-14.6561	-1.95533	0	3.78202	-0.17538	1.94886	-1.86628	14.5144	0.352669	1.2695	0.463796	14.1446	2.30589
GCNT4	UP	-	-	UP	UP	-	-	UP	UP	-	-	UP	27441.9	46585.6	0	0	0	0	0	0	0	0	0	0	50378.5	24986.2	65658	0	0	48517.5	0	44856.3	48974.9	0	54947.5	0	0	0	0	0	52234.2	58592.8	41107.9	0	48243.7	32893.1	26827.2	0	0	32876.5	0	0	0	83404.4	0	0	52343	0	0	0	171605	246684	85358.1	206469	119325	61569.3	138038	82542.8	136906	0	76877.2	65800.8	88164.6	136708	60117.1	171157	50833	151600	122888	59178.4	146243	320009	98428.2	89082	0	140576	86483.2	0	221024	121830	137323	103224	82687.4	47182.7	80972.8	147914	146022	234036	70358.1	159695	101392	95997.9	199248	53968.3	0	82307.2	167650	85867.5	2.64459	2.40468	16.3813	17.6556	16.8646	15.9099	17.0747	16.3329	17.0628	0	16.2303	16.0058	0.807379	2.45185	-0.127194	17.385	15.6335	1.64367	16.907	0.399753	1.57823	18.2878	0.841007	16.4429	0	17.101	16.4001	0	2.08112	1.05606	1.74006	16.6554	0.777313	0.52046	1.59371	17.1744	17.1558	2.83156	16.1024	17.285	16.6296	0.202878	17.6042	15.7199	-15.6757	16.3287	17.3551	16.3898
GCSH	To_test	0.0733494	-0.501921	-	DOWN	-	-	DOWN	To_test	0.0162333	-0.447022	-	120269	45610.9	51864	84927.2	27982.8	55796.3	35389.7	24442.2	71424.2	83032.8	75565.4	93819.8	69230.8	76304.9	41295.4	70896.5	49109.4	11282.2	89289.7	84039.5	51242.9	45215.6	41373.1	45250.6	98533.6	76531.1	114493	60077.8	3387.13	0	64562.8	107721	67555.3	67588.5	90035.4	56253	37384.6	31238.1	58309.9	49591.8	61940.7	49480	134700	74415.4	52856.5	62650.8	104113	89646.3	31401	57309.5	29115.6	136210	31699.3	29308.5	44948.8	21619.3	31827.3	152834	38565.6	52982.3	56099.5	21014.3	31502.3	25727.2	45982.2	33406.2	0	0	33042.3	30761.8	0	0	38025.9	25784.3	0	0	0	33624	31991.2	54076.4	35613.3	45015.4	86958	32502.4	34720.9	44238.5	33561.8	36719.6	72877	41101.5	52712.7	74346.2	71200.2	33436.9	57908.6	54869.1	-1.93734	0.329391	-0.832918	0.681528	0.179903	-0.928825	0.344942	-0.177049	-1.16612	0.880201	-0.970395	-0.824369	-0.303421	-1.86035	-0.390515	-1.46238	-0.0949243	1.56598	-16.4462	-16.3588	-0.633023	-0.555668	-15.3364	-15.4657	-1.37361	-1.56952	-16.8049	-15.8746	-11.7263	15.0372	-1.01301	-0.994221	-0.923634	-0.586349	-0.0501734	-0.791366	-0.106637	0.501979	-0.796903	-0.43354	0.234572	-0.267651	-1.35351	-0.00134191	0.429793	-0.905869	-0.846287	-0.708239
GDA	Filtered	-	-	-	To_test	0.869381	0.570308	-	To_test	0.113323	2.02519	-	33290.2	37270.2	0	0	24223.9	0	214167	68618.7	131704	31699.9	52003.5	0	26007.6	0	0	34256.2	88385.1	108293	0	21143	105525	26011.1	13696.3	20880	20966.2	0	38979	42447.4	74987.2	30117	22318.3	16149	15789.9	33509.3	24658.1	42738.7	22054.5	48444.5	72495.6	22085.6	43625	140197	22345.8	15500.5	112295	56953.6	18459.6	0	21212.3	72209	57822.9	108711	49548	0	30522.9	20923.3	0	20454.6	33355.9	90532.2	0	0	65759.8	0	0	78776.7	103060	26550.8	0	0	59997.9	38330.8	117729	27360	53146.6	65222.9	59583	41735.5	57824.6	82149.8	92235.4	1.05982e+06	71998.1	57417.8	63005.4	22412.2	133666	64272.3	131463	17046.7	161978	99035.1	153059	21767.5	48970.7	37713.3	-0.650171	0.954137	15.8194	16.7302	1.03237	0	-2.81073	-1.71345	-17.007	-0.632026	-0.640649	16.4662	-14.6667	0	16.0049	-15.0641	-16.4315	-0.459093	16.6531	0.32856	-16.6872	-14.6669	2.13105	0.876354	2.48927	14.7398	0.447273	0.619692	-0.331739	0.470684	1.37342	2.34674	2.54624	4.98307	1.54586	0.425946	1.51436	-1.11201	0.882662	1.54105	1.59141	-3.03981	2.85767	2.67554	0.446791	-1.38757	1.4075	15.2028
GDAP1	Filtered	-	-	-	Filtered	-	-	-	UP	-	-	UP	0	46572.7	43728.9	0	0	65743.5	0	80037.3	55215.4	29887.1	72471.7	56967.8	117888	0	66974.4	56817.3	79694.5	0	0	0	0	42470.7	52866.6	32864.2	0	0	52726.7	66219.1	0	84012.1	71351.8	80832	0	37453.4	0	0	0	77599.5	0	0	0	51975.6	0	52445.4	0	0	116120	0	0	0	45503.1	0	0	0	45179.7	0	92947.3	88313.6	32476.5	76296.9	0	65987.7	102246	122021	0	45579.7	105374	0	0	0	86390.7	63142.9	128870	0	0	0	0	84571.2	0	74146.4	103390	128801	104291	79338.6	100065	76380.6	53531	86291.2	93179.3	0	66485.6	147899	67768.6	89768.6	122091	44713.8	0	-15.5072	0.0573763	0	0	-16.0046	15.4634	-16.2884	0.751331	1.56308	-1.158	0.421471	-16.8471	16.0099	0.61036	1.10271	-16.2822	15.4761	16.6852	0	0	-15.3742	0.708511	0.942085	16.9756	0	-15.6863	-16.015	0	0.0095687	-16.1227	-0.124549	16.6578	1.78195	16.6703	16.2758	16.6106	-0.0228418	15.7081	16.3969	16.5077	-15.6656	16.0208	1.49571	16.0484	16.4539	0.072335	15.4485
GDAP2	Filtered	-	-	-	Filtered	-	-	-	Filtered	-	-	-	24939	13950.5	21140.1	15097.4	37060.9	16987.3	0	15586.3	13638.2	20090.9	17690.3	19575.9	17915	18750.9	0	0	17757.2	12659.8	19889.6	16755.1	10398.7	16910.1	19370.4	0	20768	24408	0	19004.4	0	18858.2	0	15891.9	10149.5	87053.7	14056.9	13692.2	17949	0	17875.6	15747.2	17081.4	14734.5	28408.7	20704	8836.24	13931	22586.9	16090	0	36392.1	18580.3	18040.3	14822.4	0	36096.1	13596.6	0	0	24367.5	21275.2	24509	23183	16794.3	0	0	16443.5	19551.6	0	28482.1	153409	21530.4	44670.8	30144.8	0	14897.1	0	0	17572.7	15880.1	23401.6	0	13103.3	0	0	22162.6	21012	12622.4	16699.4	0	0	14081.8	15942.6	0	0	24322.4	18822	-14.6062	1.38324	-0.186199	0.256905	-1.32206	-14.0523	15.1396	-0.197022	-13.7355	-14.2943	0.461975	0.120083	0.452126	0.306091	14.0358	0	-14.1162	0.377242	-0.0247242	-14.0324	1.45356	3.18134	0.152511	15.4471	0.537522	-14.5751	13.8628	-14.2141	0	-0.101852	13.955	0.558283	-13.3093	-2.73188	-13.7791	-13.7412	0.304204	14.359	-0.501976	0.0846958	-14.0602	-13.847	-1.01245	-0.377003	-13.1094	-13.7661	0.106795	0.226241
GDE1	Filtered	-	-	-	Filtered	-	-	-	Filtered	-	-	-	0	0	0	0	45015	39660.2	41933.7	34187.1	0	29565.2	0	0	0	0	0	0	0	49787.7	0	0	0	46374.6	0	0	0	52093	0	0	33769.9	0	0	0	0	0	0	0	0	0	0	0	38890.8	0	39444.1	0	0	44981.6	0	0	0	0	64977.3	0	40832.4	0	79319.4	79559.9	63020.9	38294.3	0	74451.9	49255.1	75021.1	51116.6	43487.9	0	0	0	0	42375.2	18822.4	0	0	37578.4	0	0	0	0	73807.7	0	0	0	0	0	48571.7	57749.5	107987	72729.2	67016.7	45797.2	56920.8	0	0	35222.2	58170.3	0	16498	0	0	15.9877	0	-0.14069	-15.2754	0.919548	1.21857	15.9436	0.373218	0	16.184	15.588	16.195	15.6415	15.4084	0	-15.6035	0	0	15.371	-1.30084	0	0	15.1977	-15.6688	0	0	-15.0435	16.1715	0	0	0	0	0	15.5679	15.8175	16.7205	16.1503	16.0323	0.235824	15.7967	-15.2676	0	15.1042	0.37094	0	14.0101
GDF15	Filtered	-	-	-	Filtered	-	-	-	Filtered	-	-	-	0	0	0	0	0	0	0	0	0	0	0	0	0	0	0	0	0	0	0	0	0	0	0	0	0	0	0	0	0	0	0	0	0	0	0	0	0	0	0	0	0	0	0	0	0	0	0	0	0	0	0	0	0	0	0	0	0	0	0	0	0	0	0	0	0	0	0	0	0	0	0	29260	0	0	0	0	0	23779.5	0	0	0	0	0	0	0	0	0	0	0	0	0	0	0	0	0	0	0	0	0	0	0	0	0	0	0	0	0	0	0	0	0	0	0	0	0	0	0	0	0	14.8367	0	0	0	0	0	14.5375	0	0	0	0	0	0	0	0	0	0	0	0	0	0	0	0	0	0
GDI1	To_test	0.815324	-0.0353766	-	To_test	0.556718	0.11672	-	To_test	0.809803	0.032827	-	276620	264766	264774	287457	257854	272205	227429	273035	201745	225950	214236	280075	205892	359673	308253	292715	317713	212977	291059	282230	259283	260863	259756	317203	311545	212532	242552	267828	248643	209693	332578	243455	241848	250302	222375	176659	253960	297023	265894	211865	210215	220125	235015	213341	295409	302451	231873	300181	264676	421741	299345	440674	240653	328478	252187	333621	172835	126774	169154	178026	257874	288114	196567	383089	257200	320843	381189	222611	234673	418963	271345	460670	529612	240945	136300	183431	280720	336762	223669	256937	191607	266444	244348	208636	263844	346913	207276	310626	223813	215313	244743	228697	180294	243559	458877	243992	-0.0636798	0.671641	0.177047	0.616363	-0.0995991	0.271098	0.149077	0.289125	-0.223139	-0.833741	-0.340862	-0.653719	0.324774	-0.320043	-0.64909	0.388182	-0.304835	0.591169	0.389193	-0.342347	-0.143877	0.683527	0.0629702	0.538328	0.765492	0.181025	-0.831507	-0.546064	0.175054	0.683445	-0.572327	0.0777569	-0.335953	0.0901621	0.135936	0.240019	0.0550841	0.223998	-0.3593	0.552031	0.0904307	-0.0318844	0.0585138	0.100279	-0.712358	-0.312431	0.98477	-0.298996
GDI2	To_test	0.202293	-0.163755	-	To_test	0.292685	-0.149125	-	To_test	0.204616	-0.157703	-	1.27865e+06	1462278	1.40764e+06	1.25818e+06	1.33447e+06	1.30921e+06	1.56336e+06	1.33386e+06	1.41328e+06	1.27692e+06	1.28559e+06	1.26643e+06	1.38466e+06	1.23668e+06	1.55446e+06	1.36248e+06	1.43438e+06	1.16199e+06	1.29849e+06	1.35916e+06	1435309	1.32569e+06	1.17533e+06	1.31042e+06	1.27996e+06	1.27001e+06	1.21395e+06	1.30767e+06	1.46307e+06	974166	1.32555e+06	1.30332e+06	1.31413e+06	1.34105e+06	1.34086e+06	1.27456e+06	1.30618e+06	1.46311e+06	1.24346e+06	1.39269e+06	1.53301e+06	1370518	1.21629e+06	1.32036e+06	1.41353e+06	1.39677e+06	1.17497e+06	1.24501e+06	1.42631e+06	1091569	1.21526e+06	1.33216e+06	1.37461e+06	748771	1.15063e+06	959352	1.30183e+06	2246859	938700	1.14092e+06	1.6603e+06	1.16533e+06	1.02778e+06	1.52589e+06	983629	959788	1.23218e+06	1.136e+06	1.06692e+06	1.23061e+06	1.16875e+06	910180	1.4533e+06	1.19383e+06	960316	1.25578e+06	930052	1.82672e+06	1.03337e+06	1.06126e+06	1.0258e+06	1.19762e+06	1.126e+06	830415	1.35303e+06	1.11604e+06	1.62903e+06	1.00747e+06	1.24785e+06	1.01998e+06	1.30534e+06	2.42712e+06	1.3782e+06	881880	1.12742e+06	1.18254e+06	0.157662	-0.421814	-0.212015	0.0824268	0.0427542	-0.806098	-0.442227	-0.475473	-0.118507	0.815237	-0.453694	-0.150577	0.26191	-0.0857241	-0.596882	0.163419	-0.544241	-0.275809	-0.0756199	-0.258749	-0.427908	-0.107372	-0.00810228	-0.525805	0.183234	-0.0892485	-0.338122	-0.058412	-0.653612	0.907019	-0.359239	-0.296409	-0.357357	-0.163189	-0.251955	-0.618097	0.0508411	-0.390649	0.389655	-0.467125	-0.296918	-0.426173	0.101928	0.878318	-0.0365155	-0.663444	-0.0595987	-0.0742691
GDPD3	Filtered	-	-	-	To_test	0.274488	-2.66366	-	To_test	0.0789329	-4.20429	-	61344	146520	72286.3	102153	91827.3	104022	72680.2	103160	177585	123028	42739.6	139369	106604	127815	77542.8	110920	97596.4	286174	152346	122940	206220	234746	82092	122998	77502.8	54438	79681.9	82055.6	203100	183881	118876	143939	112797	47862.4	147206	92722.1	80983	176374	150606	96729.3	180014	151546	64013	198943	126223	122638	92389.7	93661	43900.5	0	275931	135134	0	0	0	0	0	91340.9	45336.7	0	385073	0	54256.2	114335	64115.7	86674.4	104247	253192	0	149758	107735	58657.2	608097	79724.1	65698.6	66010	0	71155.5	58900.6	105113	102808	0	66883.6	99940.7	0	0	251557	59134.3	353460	80055.5	57057	56217.4	0	17342.5	33785	548434	-0.482678	-17.1607	1.9325	0.403647	-16.4867	-16.6665	-16.1493	-16.6545	-17.4382	-0.429654	0.0851067	-17.0886	1.85286	-16.9637	-0.515197	0.0437434	-0.606142	-1.7232	-0.547341	1.04227	-17.6538	-0.648471	0.392164	-1.06824	2.97196	0.550393	-0.278385	-0.313912	-17.6318	-1.36971	-1.01309	-0.453511	-0.133772	-15.5466	-1.1381	0.108157	-16.3053	-17.4283	0.740102	-0.709949	0.973434	-0.920674	-0.165957	-1.82325	-16.9456	-2.82194	-1.45132	2.54979
GEMIN5	To_test	0.475472	0.882686	-	To_test	0.944227	0.151005	-	To_test	0.274324	0.469548	-	48744.4	17605.6	13306.2	10331.8	22552.2	16283.2	17214.6	135838	14641.8	212958	24958.1	23856.9	12125.4	46339.4	32940.4	0	12275.1	23475	11345.7	11751	23111.4	20939.2	16889.7	38251.4	0	15677.1	12610.9	19843.9	20703.6	21689.9	17550.1	11649	15918.8	22212.3	20168.9	22867	15606.1	15927.7	9023.56	18681.2	14355.4	22031.8	15349	20891.2	24096.9	24803.1	25707.1	22484	21919.9	55941.9	32644.2	42682.9	50784.2	14524.4	17319.5	13349.1	23347.8	33977.6	13460.6	35349.1	29794.5	29366.6	13329.1	27065	40496.8	10552.8	42760.9	0	9276.99	266342	12966.5	18857.5	22670.5	13012.2	12886.6	30252.5	5733.92	40291.4	18079.8	46631.4	8224.94	27189	13965.8	14589.6	34893.8	6143.72	27886	22100.1	31713.7	12307.7	208762	35269	80809.5	22476.7	20274.9	23739.7	-1.15296	1.66784	1.29467	2.04647	1.17108	-0.164898	0.00876126	-3.34698	0.673161	-2.64788	-0.890717	0.567244	1.29694	-0.658046	-1.30522	14.7242	1.72199	-1.15343	1.91405	-13.5206	-1.31678	3.66894	-0.381328	-1.02033	14.4686	-0.268772	0.0311965	0.608335	-1.85211	0.893415	0.0428973	2.001	-0.952569	0.291655	-0.530206	-0.648293	1.16081	-1.37421	1.62767	0.242455	1.14346	-0.839981	3.76556	0.755479	1.74563	-0.142079	-0.342461	0.0783988
GET4	To_test	0.166918	-3.35433	-	Filtered	-	-	-	Filtered	-	-	-	29332.8	25939.3	12743	11141.9	23653.5	9108.71	9286.39	40794.6	9520.28	9106.38	14102.2	7882.32	32840.8	10201.2	16874.7	11133	10285.8	17689	16815.5	11560.3	23083.7	0	10740.2	68230.3	0	9290.72	0	64806.9	38778.6	11924.2	0	10381.4	36157.1	29349.9	0	10285.9	0	6576.41	0	0	42482.4	8135.91	0	20468.6	14267.9	8946.35	12952.5	11923.6	10105.9	0	13250.9	12015.7	23834.3	6685.78	239428	0	14547.7	60708.4	31933.6	0	0	25008.5	22868.1	0	379469	0	7478.1	0	0	30600.3	12557.8	44355.5	12329.3	0	0	0	0	42487.4	0	27440.3	0	15369.8	13280.9	0	10349.1	52566.5	47005.2	0	31770	0	7788.96	20111.1	24723.2	172887	0	11979.7	-1.53722	-14.6629	0.0563774	0.10891	0.0109827	-0.446093	4.68818	-15.3161	0.61166	2.73681	1.1791	-12.9446	-15.0032	1.2936	0.438452	-13.4427	5.20512	-14.1106	-1.16894	-13.497	-14.4947	14.9013	0.225544	-0.621288	13.5899	-13.1817	0	-15.9839	-15.243	1.83306	0	1.40221	-15.142	-0.933213	13.6972	-13.3285	13.3374	2.99858	15.5206	0	-0.419189	-12.9903	12.9274	-0.0254188	0.79305	4.27223	-13.6611	0.00677167
GFAP	Filtered	-	-	-	Filtered	-	-	-	Filtered	-	-	-	0	0	0	0	0	0	0	0	0	0	0	0	0	0	0	0	0	0	0	0	0	0	0	0	0	0	0	0	0	0	0	0	0	0	0	0	0	0	0	0	0	0	0	0	984781	0	0	0	104298	0	0	0	0	0	0	62070.3	0	388992	0	0	0	0	0	0	0	0	0	0	0	0	0	0	0	0	0	0	233261	0	0	0	0	0	0	0	0	0	0	0	0	0	0	0	0	0	0	0	16.6704	0	0	0	0	0	0	15.9216	0	18.5694	0	0	0	0	0	0	0	0	0	0	0	0	0	0	0	0	0	0	17.8316	0	0	0	0	0	0	0	0	0	0	0	0	0	0	0	-19.9094	0	0	0
GFER	To_test	2.65584e-05	-1.00524	DOWN	DOWN	-	-	DOWN	To_test	0.150342	-1.779	-	70561.4	62682.1	64155.2	67728.1	57863.1	74484.9	55623.2	45566.6	49191.8	61429.2	54728.3	103267	50729.6	102844	48167.7	71978.2	60166.3	52050.8	94836.4	77719.7	49962.3	71669.8	74163.5	113101	109345	78417.6	89589.6	40648.3	56658.2	61113.6	74868.5	106034	46258.9	71393.9	66884.4	56544.4	64377.9	50020.6	52068.3	69558.4	49709.4	50461.7	71875.1	60562.9	68638.8	73847.3	58773.4	96479	28486.4	28096.4	30836.8	33400.7	33986.4	25118.9	31063.3	21249.5	17470.3	60085.5	32310.9	44319.4	42650.2	41341.6	38156.1	26057	22857.2	26174.4	29659.7	27147.7	20460.7	26629.8	35391.6	24216.8	39969.5	22511.7	25894.4	26937.1	35651.8	33306.2	18591.4	40954.3	36641.4	41100.4	36863.9	31088	28831.1	39883.9	26979.3	70642.3	39820.7	25585.7	39998.4	12796.3	29910.6	0	45897.6	34393.6	-1.30858	-1.15764	-1.05689	-1.01985	-0.767668	-1.56813	-0.840454	-1.10051	-1.49346	-0.0319067	-0.760247	-1.22035	-0.25027	-1.31477	-0.336142	-1.46585	-1.39627	-0.991737	-1.6769	-1.51742	-1.28794	-1.42829	-1.06728	-2.22349	-1.45189	-1.80046	-1.79065	-0.593583	-0.668296	-0.875685	-2.00966	-1.37242	-0.336248	-0.796633	-0.859443	-0.863007	-1.15891	-0.326709	-0.94853	0.0223064	-0.319993	-0.979823	-0.845536	-2.24261	-1.19834	-16.1723	-0.356738	-1.48805
GFM1	To_test	0.746543	-0.0701655	-	To_test	0.408662	-0.234515	-	To_test	0.257109	-0.197855	-	151526	125917	139676	165857	140915	97612.5	111631	89175	98325.6	100982	103027	120151	92759.1	197630	106868	164099	125395	141702	169163	169402	107865	116475	116354	163497	180955	137171	135701	83968.8	205714	137649	142668	165131	140683	131510	133738	94935.1	131561	93645.9	149980	133335	119504	99751.4	134191	107352	126719	151657	148184	190115	48182.2	123819	90587.5	74599.8	125391	92679.2	97327.1	117256	87527.3	230437	77753.1	135607	126593	205703	153464	188188	153402	113544	140822	825706	95318.9	69835.8	83309.8	145126	135498	88590.7	77633.2	56967.5	175716	130548	88025.4	92468.9	67740.4	165125	147059	70372.6	100599	107894	142929	225646	115351	107624	114586	113160	177066	99793.7	90284.8	89705.9	-1.65297	-0.0242457	-0.624692	-1.15268	-0.168394	-0.0748199	-0.197822	0.394953	-0.167833	1.19027	-0.406048	0.174581	0.448629	0.0577627	0.522066	0.197602	0.290829	-0.31961	-0.264531	2.28517	-0.178396	-0.737975	-0.48196	-0.171954	-0.417356	-0.630739	-0.805679	-0.559706	-0.227398	-0.0764137	-0.696666	-0.83656	-1.05434	0.328382	0.136977	-0.431923	-0.387114	0.204322	-0.0694749	0.759003	-0.0510268	0.109594	-0.227845	0.0760221	0.482656	-0.603787	-0.714832	-1.08359
GFM2	To_test	0.353468	0.68452	-	To_test	0.151511	1.33084	-	UP	-	-	UP	2.7888e+06	5.18934e+06	2.86717e+06	2.12987e+06	3.74366e+06	5.31968e+06	2.47219e+06	1.46996e+06	2826618	1.57885e+06	1.11826e+06	2.41151e+06	3.39099e+06	1.5047e+06	4.37943e+06	2235589	3.27514e+06	3263775	1.43247e+06	649185	4615811	982586	1.66242e+06	1.82886e+06	1.50568e+06	2.13139e+06	88243.5	4.96262e+06	6.31486e+06	5.81053e+06	2.08885e+06	1.3845e+06	4.34757e+06	2.97793e+06	1.44405e+06	2.39697e+06	2.56332e+06	1.35906e+06	1957890	855328	5.61159e+06	3.38848e+06	1.33407e+06	5.24137e+06	5272256	2260682	1.89448e+06	2.31555e+06	6.37242e+06	11680025	7421087	6.46492e+06	6.03268e+06	3855819	6.00599e+06	6.3253e+06	5413417	1.67237e+06	6289157	1.05123e+07	6.3561e+06	8.19522e+06	21541.4	7.66949e+06	2.46731e+06	3.39913e+06	7.04723e+06	7.13285e+06	6.08279e+06	39802.6	5163922	6.98303e+06	3.75855e+06	7.54916e+06	8033525	6.1591e+06	9985748	9314122	9.40049e+06	8.28745e+06	5.7926e+06	7.32623e+06	3.00181e+06	6.62651e+06	1.13945e+07	3.43299e+06	4.71115e+06	7.88419e+06	2.92342e+06	9.82571e+06	7.85494e+06	6.15479e+06	10728838	4.16613e+06	11121784	9.5581e+06	1.1922	1.17042	1.372	1.60187	0.688349	-0.464301	1.28061	2.10536	0.937462	0.0830175	2.49161	2.12407	0.906435	2.44531	-7.66742	1.77848	-0.408618	0.058622	2.29855	3.45777	0.398148	-4.62561	1.63518	1.93291	1.31976	1.82452	6.50838	0.311618	0.66112	0.68075	2.17003	2.58156	0.414002	1.29876	1.05572	1.46703	2.15225	1.33686	1.26678	3.20441	-0.940754	1.53592	2.55777	0.231766	1.025	0.881951	2.55352	2.04537
GFPT1	To_test	0.00223982	-0.832188	-	To_test	0.0960475	-0.583666	-	To_test	0.218094	-0.301695	-	232949	385944	243659	282010	449435	221172	344847	299403	221306	197289	184614	174971	228263	227328	290382	243566	365474	716945	322301	348322	387553	195159	312083	331940	230968	200031	228922	234874	688516	318152	201169	223041	341845	254916	291679	240436	298809	327371	255530	231610	186868	257134	159797	207701	345292	301395	176420	163325	174162	68502.6	169172	203903	307431	127300	198616	106856	90142.8	124231	98304.5	253146	106938	170799	263389	180801	79779.8	357430	288079	201205	705028	92157.6	151673	420300	510780	135827	96995.2	63928.5	235145	219298	125789	289048	168663	332535	150879	276916	197577	101818	434706	165778	213720	110522	183858	286320	168245	148622	251170	140645	-0.419586	-2.49414	-0.526367	-0.467861	-0.54785	-0.796931	-0.795974	-1.48641	-1.29575	-0.667276	-0.909179	0.532851	-1.09392	-0.412475	-0.140755	-0.429908	-2.19566	-1.0042	-0.161942	-0.791749	0.863283	-1.08246	-1.04096	0.340496	1.14501	-0.558448	-1.23886	-1.87734	-1.54994	-0.536823	-0.677394	0.373998	-1.0192	0.383483	-0.950988	0.203795	-0.596807	-1.68492	0.766547	-0.482445	0.193702	-1.21817	0.202358	0.463118	-1.03725	-1.02001	0.509647	-0.215681
GGA3	To_test	0.629555	0.0808718	-	To_test	0.540364	-0.955674	-	To_test	0.251405	-0.149392	-	33453.2	41836.2	32605.5	32643	47423.5	28467.4	28204.5	32720.2	30850	26492.8	30112.8	31157.5	33181.1	31319.1	46870.7	33531	45462.4	29509.4	29977.1	44730.1	27458	35225.8	28056.6	59428.7	25514.9	31908.5	37376.7	26659.9	34868.6	31968.1	33418.9	45250.6	50001.5	29546.8	39232.2	33909.6	29495.5	29813.4	38417.9	32564.8	34619.8	33703.7	27539.9	45947.3	32910.1	48328.6	47652.1	52110.5	68894.9	29779.5	37515.6	36769.8	53270.5	21667.7	40836.4	25552.2	25203.1	39405.6	25126.1	50110.8	61386.7	30455.7	31202.6	34454.5	31987	39754	39182	30894.4	23802.5	28716	31725.5	41530.6	42207.7	20934.6	0	25543.8	129386	52011.1	27493.2	59497.6	28323.8	37066.4	25567.6	24373.1	44200.5	32942.5	40810.9	33058.3	30119.1	28465	25176.5	50323.4	29299.4	35762.3	30063.7	37500.8	1.04223	-0.490418	0.202372	0.171745	0.167731	-0.393743	0.533915	-0.356719	-0.291655	0.572782	-0.261181	0.685527	0.887544	-0.0403289	-0.587006	0.039193	-0.507172	0.429913	0.386319	-0.533885	-0.206109	-0.294768	0.177297	-0.516973	0.726143	-0.608027	-15.1899	-0.0616974	1.89165	0.702169	-0.281579	0.394888	-0.819933	0.327101	-0.617705	-0.476387	0.583551	0.143982	0.087174	0.0216973	-0.200911	-0.243713	-0.12944	0.131247	-0.167652	-0.434426	-0.664496	-0.47464
GGACT	To_test	0.067794	-4.0814	-	DOWN	-	-	DOWN	To_test	0.108175	-3.20474	-	49109	47883.3	58944.8	107633	36594.1	53583.6	51295.3	57790	49649.3	96159.8	112874	64677.8	45532.8	69421.5	75753.9	55734.8	50742.7	69053.4	63217	40131.1	71995.5	57517.4	55933.9	86898.4	78078.1	77639.1	83446.3	63107.8	35708	58984.4	55056.9	64800.7	47236	49752.5	57177.8	40020	41769.3	98463.8	65634.6	59001.4	85639.2	51072.1	50151	80323.4	60806.8	81104.6	80666.4	65828.3	42754.3	57485.1	51845.1	56866.8	43957.9	43358.6	36947	0	0	59621.6	76719.9	25753.9	29445	0	66995.5	22410.9	0	55509.4	63976.1	0	80557.7	0	44259	24501.8	0	0	0	0	0	0	19514	50811.7	28955.8	70597.5	15804.9	27314.2	40479.7	81738.5	24004.1	40295.3	62542.1	0	0	53212.8	57671.4	83264.3	44422.2	0	-0.199916	0.263659	-0.185154	-0.920454	0.264506	-0.305467	-0.473357	-15.8186	-15.5995	-0.68959	-0.557034	-1.32844	-0.628867	-16.0831	-0.177254	-1.31434	-15.6309	-0.314976	0.0172205	-15.2925	0.162114	-15.8117	-0.337744	-1.8264	-16.2526	-16.2445	-16.3486	-15.9456	-15.124	-15.8481	-1.49637	-0.350841	-0.706014	0.504839	-1.85502	-0.551052	-0.0452419	-0.268575	-1.45114	-0.550126	-0.453437	-15.6403	-15.614	-0.59404	-0.0763748	0.0379138	-0.860672	-16.0064
GGCT	To_test	0.772552	-0.0554579	-	To_test	0.0674711	0.58558	-	To_test	0.67454	-0.0685554	-	100930	104133	93081.5	143591	93884.5	80429.6	100987	100166	151705	79189.9	68528.6	90780.3	88315.1	132742	101625	148362	123800	66420.6	65276	91882.4	72620.7	63623.2	69432.3	139409	125261	41857.3	107999	82462.5	35033.4	51659.2	99081.6	106669	117794	109201	91704.5	83518.6	78771.4	136300	117034	140153	68476.9	85952.1	99299.9	85422.5	99605.5	117070	141959	124070	131854	147544	79945.1	75406.9	117472	74891.1	91110.4	68157	108052	171241	112526	98228.1	97258.2	76509.2	108005	77566	111754	105137	106157	102790	125292	85354.2	73855.1	105520	167086	73968.6	133203	119905	227169	144439	70749.6	102653	97513.5	162342	59149.9	53612	113874	89307.3	146077	86663.2	76296.6	98800.1	68824.6	161502	99310.7	118394	106516	121520	0.385583	0.502708	-0.219482	-0.929184	0.32335	-0.102932	-0.148486	-0.555455	-0.489543	1.11263	0.71547	0.113756	0.139158	-0.794909	0.0878501	-0.935616	-0.147686	0.662553	0.70157	0.161832	0.786831	0.423904	0.0890897	-0.401802	0.41565	0.82142	0.302611	0.540072	2.69693	1.48335	-0.48589	-0.0553615	-0.272587	0.57205	-0.632607	-0.639532	0.531689	-0.609934	0.319794	-0.693499	0.156	0.200977	-0.528862	0.918858	-0.00427581	0.0162159	-0.414404	-0.0299628
GGCX	Filtered	-	-	-	Filtered	-	-	-	Filtered	-	-	-	27915.5	0	27261.4	0	0	27074.6	40289.5	32473.9	0	0	31842.5	30599.8	35684.5	0	38016.8	27266.3	0	32107.2	36028.1	0	0	33532.7	33401.4	0	0	36115.1	0	0	44504.2	29767.7	28544.4	0	37999.5	27569.9	21583.7	0	34821	0	0	19535.7	34290.6	0	0	37484.6	28154.3	36968.8	0	0	48112	0	53782.9	0	55015.2	48494.4	39591.3	66267.8	67552.4	311014	0	83652	0	35734.8	52340.6	82521.3	0	0	51118.4	0	0	0	40579.1	76914.5	28115.4	0	0	58297	0	27732.9	42163.5	44301.5	44774.1	47629.9	0	24773.8	32579.5	37369.7	65974.1	0	28570.2	37843.4	0	55529.8	79847.4	66252.8	43351.1	32819.1	0.785308	0	0.980263	0	15.7476	0.840851	-0.0252199	1.029	16.0437	18.2466	-14.9587	1.45085	-15.123	15.1251	0.461283	1.59761	0	-14.9707	0.504709	0	0	-15.0333	0.280821	16.231	14.7791	-15.1404	0	15.8312	-15.4417	-0.102143	0.562771	15.4351	0.23668	0.788752	-14.3977	14.5966	-0.09599	15.1896	16.0096	-14.2539	-0.263294	15.2078	0	0.566951	1.50386	0.841657	15.4038	15.0023
GGH	To_test	0.00958301	0.953122	-	UP	-	-	UP	To_test	0.163034	1.89998	-	46477.9	54258.7	76998.5	34734.3	276930	74272.2	116568	75970.4	56210.1	56678	55603.3	58037.4	54095.7	35588	120604	52175.7	80652.1	49848.3	0	24044.9	62939	71783.9	43056.1	27063.5	44216.6	43141.7	44916	96174.1	64405.7	111594	57456.6	19974.2	75284.6	72350.8	47988.3	60313.5	62150.1	41728.9	0	79651	146639	73897	37665.3	80188.2	63158.2	54583	56847.2	34892.5	92056.2	238407	64207.3	45119.2	671575	28462.8	109939	215387	137416	380647	62872.7	111966	196419	195313	184348	115815	107274	100064	161788	329869	252624	86675.2	124269	232165	972063	249452	48367	27014.8	0	375094	280614	214646	114957	82268.4	151184	7597.67	232016	64781.6	129051	48865.2	124992	109068	129584	199562	349351	196529	181559	79240.2	0.985954	2.13548	-0.262088	0.377373	1.27803	-1.38371	-0.0844651	1.50341	1.28964	2.74757	0.177261	0.947989	1.86033	2.45629	0.612144	1.15036	0.411515	1.00529	17.3038	3.77803	2.00495	0.271956	1.52916	3.10068	4.45836	2.53158	0.106789	-1.83186	-15.9749	1.74898	2.28802	3.42568	0.610654	0.185327	1.65553	-2.98869	1.90038	0.634524	16.9776	-0.704872	-0.230429	0.56163	1.78255	1.31537	2.46762	1.8482	1.67526	1.18329
GGPS1	To_test	0.906426	0.204852	-	To_test	0.856248	-0.289206	-	To_test	0.609669	-0.877293	-	18778.5	19966.8	19132.8	18908	35963.1	21559.7	23882.4	18722.2	19731.2	24265.5	0	23867.3	18724.3	21816.5	24733.5	18455.1	21740.3	13587	22407.8	18468.9	25958.2	19110.2	20809.3	24688.9	21707.4	16838.4	18783.4	25958.5	20674.6	32801.3	18022.7	16120.6	20574.6	18357.3	22515.2	13401.2	14754	25074.4	20275.1	20150.5	17360.2	19895	19904.1	10769.4	23938.6	17850.1	27837.3	20251.9	18335.1	25102.6	21879.2	32971.7	36933.8	13861.2	19005	19810.9	30691.8	50093.5	19787	0	29667.3	22608.5	20339.8	40853.7	22439.9	35908.9	17984.5	20289.7	18361.3	31310.5	21848.5	67714.4	44324.3	19171.8	0	57076.8	133465	102132	25602.4	37669.4	26098.9	0	0	38238.6	24773	45265.1	14950.6	60064.3	24837	16696.9	39711.7	153256	20153.6	128194	37856.9	17173.2	-0.0344676	0.33022	0.193497	0.802199	0.0384222	-0.637251	-0.329551	0.0815396	0.63735	1.04568	14.2723	-14.5428	0.66393	0.0514484	-0.28215	1.1464	0.0456897	1.40204	-0.317231	0.135645	-0.499494	0.712274	0.0703009	1.45556	1.02987	0.18722	-14.1972	1.13667	2.69048	1.63858	0.506443	1.22444	0.343108	-14.1641	-14.4587	1.5126	0.74762	0.852159	-0.439485	1.57565	0.516681	-0.252814	0.996463	3.83081	-0.248293	2.84426	0.443523	-0.237885
GGT1	To_test	0.116514	1.98298	-	To_test	0.208514	-3.1259	-	Filtered	-	-	-	18082.7	40180.7	48400.6	0	32824.5	57132.8	94855.3	37537.7	21610.7	15273.6	32338.7	23344.3	26050.6	0	71676.2	16483.4	29755.1	55337.4	23423.6	0	27311.1	51468.8	27119.5	23017.8	11371.2	42846.8	37004.1	75771.8	103514	105985	42975.4	133220	34059.1	34421.9	14071.8	0	45716.3	16967.2	236667	41326.8	33577.4	78608.4	73695.5	42385.9	29115.8	34557.3	0	16326.3	37316.2	41978.6	57150.9	0	156297	152467	66080	43576.5	67762.3	146023	146109	49342.7	46365.6	87036.6	72791.1	55227.2	105995	82225.7	70544.8	0	0	38020.7	65859.5	35625	0	36395.7	37738.8	81645.9	0	22370.8	37821.2	0	73970.7	74615.1	0	38690.5	52584.3	0	0	42665.6	21249.7	62546.4	37158.5	204738	80889.8	43529.2	0	17712.7	1.04515	0.0631509	0.239745	0	2.25141	1.41609	-0.521508	0.215202	1.64869	3.257	2.17567	1.07973	0.831714	16.4094	0.0222692	1.7443	1.83275	0.571327	1.59054	0	-14.7373	-0.436905	1.28003	0.630117	-13.4732	-0.235412	0.0283605	0.107718	-16.6595	-2.24412	-0.184309	-17.0235	1.11889	1.11612	-13.7806	15.2397	0.201918	-14.0505	-17.8525	0.0459973	-0.660021	-0.329751	-0.987867	2.27209	1.47412	0.332983	0	0.117578
GGT5	To_test	0.0345185	0.89772	-	To_test	0.320512	0.358305	-	To_test	0.105107	0.567543	-	71484.2	45435.3	95405.9	57545.6	61942.1	35077	88941.4	54764.4	39599.9	44453.9	26944.5	49885.8	73290	56499.4	53083.6	61080	58692.7	62639.9	52135.5	53896.8	65822.9	46605.3	81105	91114.1	65208	38727.5	48187.5	56731.7	72941.4	49469.1	71123	60094	60386.8	76585.7	51646	71091.9	129841	48570.4	61724.1	51069	65266.4	32039.4	32336	65297	30014.4	53465.1	31797	43810.9	268495	62886.9	158080	35104.3	83649.9	271065	127832	163028	35029.8	19401.1	130598	67366.9	54739.8	80206.2	421388	88633.7	318347	50444.2	259577	34779.2	21941.1	79657.6	108279	53033.7	88800.6	69798.9	87597.7	124616	120526	83768.2	73279.2	75018.6	190440	42949.8	76861.6	210742	56944.5	105237	71587.6	131009	140049	44092.6	76413.9	16100.2	71340.9	146504	77864.5	46520.9	1.90918	0.468939	0.728494	-0.713042	0.433437	2.95	0.523321	1.57379	-0.176908	-1.19613	2.27703	0.433401	-0.42102	0.505471	2.98879	0.537146	2.43933	-0.312389	2.3158	-0.631958	-1.58491	0.773305	0.416885	-0.780754	0.445515	0.849829	0.862221	1.13525	0.724522	0.759863	0.0430871	0.320021	1.65701	-0.834411	0.573597	1.56771	-1.1891	1.11548	0.213871	1.35913	1.10151	0.46068	1.24067	-2.01987	1.24905	1.45425	1.29205	0.0865858
GHDC	To_test	0.967945	-0.00802351	-	To_test	0.187611	-0.371761	-	To_test	0.304217	0.143781	-	88123.5	97482	63827.3	40228.4	64994.1	85267.5	92608.9	76756.2	66569.4	79390.3	60427.7	61004.1	76661.2	76350.3	85223.1	70479.9	71731.3	91655.4	93465.1	74259.3	77436.6	97058.4	109503	65340.3	63695.5	101939	84694.7	80495.6	91279.2	97648.5	93979.8	0	65893.1	81403.6	60965.8	87039.9	80711.4	81044.3	74945.7	78264.1	73114.4	61549	76112.9	65116.7	82706.2	84588.9	75288.7	51695.4	89148.9	64822.6	45355.3	61894.7	75613.8	72184.2	91617.6	62156.5	27527.6	102269	73910.8	140108	112745	74639.8	90807.8	47846.4	72261.8	60885.2	52045	48294.4	50485.7	48446.7	74585.4	60667.7	89807.7	55403	61870.9	82582.3	286924	42369.8	65710	0	93743.9	109025	58975	68246.2	56881.5	53487.9	98234.3	72148.1	98406.2	85847.5	66971.8	57613.8	154274	110371	88686.4	82673.7	0.0166905	-0.588633	-0.492893	0.621592	0.218339	-0.24031	-0.0155261	-0.304374	-1.27395	0.365331	0.290571	1.19955	0.556493	-0.0326896	0.0915707	-0.55879	0.0106296	-0.59012	-0.844657	-0.620706	-0.617132	-1.00244	-0.553994	-0.107042	0.495642	-0.879655	-0.453004	0.0369221	1.6523	-1.20454	-0.516231	0	0.508591	0.421492	-0.0478955	-0.350923	-0.504806	-0.59949	0.390377	-0.117388	0.428588	0.480033	-0.184584	-0.176611	0.899418	0.383811	0.236276	0.677382
GHITM	Filtered	-	-	-	DOWN	-	-	DOWN	DOWN	-	-	DOWN	277868	196468	231747	236085	151381	152596	126251	155563	50522.5	202699	167165	178149	127061	289420	162963	242728	191031	243745	351742	429825	240303	169156	221836	300810	305385	244330	184480	110940	239518	149137	233311	336879	213276	246138	249208	226034	175946	128046	177158	256204	125376	143795	408060	192732	222723	208208	319983	324802	397975	143918	0	195838	91843.9	179548	0	0	0	161507	209396	0	115836	129956	101458	130342	0	166070	0	0	164979	0	96768.6	108629	113505	0	0	0	0	76763	0	301460	280714	231801	0	0	66759.5	177844	99266.9	36493.4	56125	0	0	0	0	0	102278	92071.1	0.518275	-0.449048	-17.8222	-0.269646	-0.720926	0.234652	-16.9459	-17.2471	-15.6247	-0.327739	0.324959	-17.4427	-0.133442	-1.15513	-0.683655	-0.89703	-17.5435	-0.553576	-18.4242	-18.7134	-0.542567	-17.368	-1.19687	-1.46944	-1.42786	-17.8985	-17.4931	-16.7594	-17.8698	-0.958142	-17.8319	-0.160266	0.396375	-0.0865829	-17.927	-17.7862	-1.39807	0.473951	-0.835642	-2.81155	-1.15954	-17.1337	-18.6384	-17.5562	-17.7649	-17.6677	-1.64548	-1.81873
GHRL	DOWN	-	-	DOWN	DOWN	-	-	DOWN	DOWN	-	-	DOWN	96318.7	92449	239190	138347	0	166546	43272.7	63970.6	0	34808.2	24354	620245	51656.2	119455	60410.4	77087.9	27095.3	23878	303824	61874.1	29483.4	158726	119657	70565.3	234540	371225	88633.8	44166.1	0	139715	128177	102702	78411.9	123819	100640	67016.9	0	0	22159.8	15213.1	117925	0	172560	0	112533	80938.5	35429	183658	5179.54	0	0	0	27993.2	0	0	0	0	0	0	0	0	0	0	0	5399.33	0	0	0	0	0	0	0	64724.6	0	0	0	0	150393	0	0	0	0	0	0	0	0	251251	0	41469.7	0	50423.3	28589.8	10241.2	0	0	0	-4.21666	-16.4964	-17.8678	-17.0779	14.7728	-17.3456	-15.4012	-15.9651	0	-15.0872	-14.5719	-19.2425	-15.6567	-16.8661	-15.8825	-16.2342	-2.32698	-14.5435	-18.2129	-15.9171	-14.8477	-17.2762	-16.8686	-16.1067	-1.85743	-18.5019	-16.4356	-15.4307	0	0.106242	-16.9678	-16.6481	-16.2588	-16.9179	-16.6189	-16.0323	0	0	3.50305	-13.8931	-1.50772	0	-1.77491	14.8033	-3.45777	-16.3046	-15.1127	-17.4867
GID8	To_test	0.326824	2.33627	-	Filtered	-	-	-	To_test	0.473053	1.43366	-	9909.92	11580.2	0	18963.3	28280.4	0	24609	22378.4	27072.8	28419.3	0	15995.4	6739.4	22381.6	13563.7	16940	28105.4	8865.43	19592.6	15921.6	0	17482	25221.6	11795.1	0	23232.3	17255.6	21859.9	9021.68	28329	16022.1	20059.9	12091.8	15581.9	28052.6	12424.7	0	21142.1	22402	19193.8	22997	19101.5	15573.4	19534.5	23504.8	0	21629.9	21274.8	27704.3	49585.4	238366	34835.6	29335.6	141590	12637	14015.5	27155.7	21873.5	12069.6	31120.1	26262.4	14497.3	0	22886.9	22502.3	34123.6	0	14985.4	30885.1	0	0	19324.4	30626.2	0	0	24401.5	0	16010.9	31698.5	18757	42517.6	19411.8	24355.4	0	25950.9	32603.2	23880.2	35567.1	24735.9	39561.7	26885.3	44055.5	31139.8	31180.7	46209.8	26682.4	1.48307	2.09815	17.8628	0.877322	0.0528487	17.1114	-0.961478	-0.675046	0.00440977	-0.377673	13.5592	0.960145	1.96215	-0.626494	-13.7276	0.434066	-0.32076	1.94439	-14.2581	-0.087416	14.9147	-14.0937	-14.6224	0.712187	14.9025	-14.5039	-14.0749	0.158674	-13.1393	-0.823185	0.984306	-0.0968766	1.81394	0.31705	-0.203883	-13.601	14.6636	0.624872	0.0921782	0.889869	0.105161	1.05038	0.787698	1.17325	0.405789	14.9284	1.09514	0.326729
GIF	DOWN	-	-	DOWN	DOWN	-	-	DOWN	DOWN	-	-	DOWN	300494	183619	394504	388825	0	277915	0	117768	0	341449	257828	331949	152499	457659	118512	309194	198926	0	217420	245475	267520	310402	271262	466744	416614	223300	219868	102753	0	113290	279869	375392	286300	273470	270449	226342	200821	120456	256940	263270	179075	27911.3	311126	231754	222632	284678	508484	300754	0	0	0	0	0	0	0	0	0	121163	0	0	0	0	0	0	0	98698	0	0	0	0	0	0	0	0	0	0	0	151117	0	0	0	0	0	0	0	0	67670.2	0	0	0	0	0	0	0	0	0	-18.197	-17.4864	-18.5897	-18.5688	0	-18.0843	0	-16.8456	0	-1.49471	-17.9761	-18.3406	-17.2185	-18.8039	-16.8547	-18.2382	-17.6019	16.5907	-17.7301	-17.9052	-18.0293	-18.2438	-18.0493	-18.8323	-18.6684	-17.7686	-17.7463	-16.6488	0	0.415649	-18.0944	-18.518	-18.1272	-18.061	-18.045	-17.7881	-17.6156	-16.8782	-1.92483	-18.0062	-17.4502	-14.7686	-18.2471	-17.8222	-17.7643	-18.119	-18.9558	-18.1982
GIGYF2	To_test	0.0548223	-4.5675	-	Filtered	-	-	-	To_test	0.257279	-1.90486	-	23819.7	30550.7	33974.9	35579.3	36322.7	36490.2	27677	46044.3	46592.7	51027.1	41178.2	35634.3	49687.2	36123.7	40652.5	36254.6	40176.6	63639.3	60439.6	36234.5	42757.2	35096.7	52693.9	40606.8	28873.9	49526.2	41681.7	40715.2	42766.4	38208.6	23574.6	39311.5	34551.7	33887.4	79970.7	27075.3	30104	48023.3	36054.5	35375.1	34388.6	43685.8	29658.5	48125.8	37822.3	18358.1	60712.1	33006.7	33338.8	0	16587.8	0	51833.3	13873.9	28102.6	0	31568.4	57226.6	42838.5	41512.8	39496.1	30998.3	52947.3	0	0	33874.8	0	0	37227.9	26711.1	169916	45989.1	41970.3	0	0	0	0	23767.6	42530.1	26493.3	14058.3	46196.8	9790.44	45138.6	62784.7	0	51555.5	28552.1	0	52638.6	29303.8	46637.7	34952.2	74880.3	29135.7	25398.3	0.485028	-14.899	-1.0343	-15.1188	0.512997	-1.39507	0.0220165	-15.4908	-0.561605	0.165419	0.0570245	0.220286	-0.331154	-0.220753	0.381205	-15.1459	-15.2941	-0.909684	-15.8832	-15.1451	-0.199777	-0.393881	1.68909	0.179566	0.539587	-15.5959	-15.3472	-15.3133	-15.3842	-0.684881	0.851225	-0.569307	-1.29728	0.447032	-3.0299	0.737361	1.06043	-15.5515	0.515934	-0.309125	-15.0697	0.26895	-0.0173593	-0.0453118	-0.113849	2.02811	-1.05917	-0.378017
GIMAP1	To_test	0.0411672	0.447287	-	To_test	0.356059	-0.222323	-	To_test	0.278125	-0.26352	-	41894.3	33574.2	38692.6	31196	52760.6	39141.2	56434.5	42767.6	39343.4	41887	42710.4	35830.4	47897.2	36805.8	57347.1	42541	50023.1	43006.7	42193.2	34428.1	29434.9	39942.3	54962.8	73153.8	37323.7	37523.7	26592.3	50155.2	56260.8	76034.6	41431.2	38655.8	75194.6	51971.8	59864.6	43996.4	45090.5	33256.3	29566.2	39294.4	68904.5	20674.6	24818.7	41638.2	35245.6	42318	37749	36768.3	44912.5	51668.2	86850.6	29674	50742.4	162730	76943.2	55790.1	43099.7	41822.1	80299.4	30147.8	144869	52931.3	48927.6	48430.2	53145.4	32693.1	51055.6	38274.1	35851	38721.5	54747.6	24064.8	32381.1	33050.9	42860.9	25433.9	55388.6	31748.2	47154.1	20362.2	35782.8	17252.6	43052.4	17383.1	51249.2	24204.8	36202.6	58782.6	62229.4	40335.1	49993.7	45059.3	34475.7	27119.6	29313.7	24597.6	0.10036	0.621908	1.16646	-0.0721592	-0.05627	2.05569	0.44721	0.383484	0.131553	-0.00223702	0.910784	-0.249125	1.59672	0.524176	-0.229068	0.187047	0.087349	-0.395565	0.275054	0.152777	0.28448	-0.0447819	-0.00565847	-1.60397	-0.204935	-0.183107	0.688631	-0.979619	-0.0225397	-1.25996	0.186661	-0.924757	-1.07134	-1.59086	-0.475599	-1.33965	0.1847	-0.458322	0.292136	0.581054	-0.147	0.96414	1.01029	0.113917	-0.0318645	-0.641917	-0.36485	-0.579923
GIMAP4	To_test	0.0114454	0.724008	-	To_test	0.612319	0.129871	-	To_test	0.999912	2.16968e-05	-	109509	102989	75748.3	77316.9	152253	198060	168976	113518	73436.3	105548	151983	62759.5	137136	52715	247119	176437	209243	77007.6	85551.8	110138	96227.9	147187	153388	128870	94392	156589	83538.2	159586	152617	165522	183410	124641	185851	146740	126627	162734	161465	83744.5	88483.8	150066	227476	95440.9	59471.2	190107	124933	183957	86801.6	129577	184929	120043	277924	134155	220001	210307	329060	220083	139026	89589.8	310648	102045	680715	227835	148055	173606	216445	137200	154289	112907	89853.3	151878	143268	87283.2	69493.9	137975	178772	126838	436315	96288.5	175559	81516.7	160851	84783.4	187203	81639.6	147349	104612	104302	269332	256352	223750	198840	75550.6	106645	116551	99393.9	101913	0.755924	0.221062	1.87539	0.795042	0.531036	0.0865568	0.961533	0.955122	0.920783	-0.236495	1.03137	0.701285	2.31143	2.11168	-0.739071	-0.0233331	0.0488227	0.833197	0.850762	0.0358199	-0.0988829	0.0452659	-0.0984735	-0.562138	-0.441773	-0.18258	1.0976	-0.331342	1.51544	-0.781583	-0.0631206	-0.612608	-0.208423	-0.791401	0.564015	-0.995163	-0.13198	0.320983	0.237277	0.843781	0.172415	1.2292	1.74133	-1.33128	-0.228342	-0.658404	0.195434	-0.346465
GIMAP5	Filtered	-	-	-	Filtered	-	-	-	Filtered	-	-	-	26603.6	13422.1	0	21634.5	32246.1	44017.1	35095.9	30336.5	0	18986.9	45349.6	0	46934.3	0	55197.5	33971.7	35260.8	28238.3	0	0	29987	30195.3	46514	32859.8	31197.4	8357.11	0	19463.7	35494.6	42997.5	50860.4	23786.9	63079.7	34809	14929.8	38344.5	40186.6	0	0	19354.5	85427.6	14054	0	34063.5	20478.4	30915.2	0	23992.8	33760.8	33561.4	69192.1	0	58586.7	17006.8	88806.3	61080.7	32756.6	0	75983.3	23081.9	266531	62105.1	49456	26191.2	32162.4	0	10197.2	0	0	23059.8	36012	0	0	0	51998.4	19704.1	63819.8	15697.1	31865.4	0	23750	0	36102	0	43465.9	0	0	51352.1	85751.9	39796	29596.7	18211.7	23509.6	9463.14	0	0	0.343716	1.32213	16.0783	-14.4011	0.86143	-1.3719	1.33934	1.00964	14.9995	-14.2128	0.744578	14.4945	2.50557	15.9224	-0.158456	-0.375236	-0.132685	-14.7854	13.316	0	-14.8721	-0.388928	-0.369181	-15.0041	-14.9292	-13.029	15.6662	0.0177095	0.846386	-1.4537	-0.674534	-14.5379	-1.40921	-15.0872	1.27383	-15.2268	0.113166	0	0	1.40771	0.00546548	1.50158	14.8532	-0.903324	0.199139	-1.70782	0	-14.5504
GIMAP7	Filtered	-	-	-	Filtered	-	-	-	Filtered	-	-	-	0	20052.5	16527.3	0	16301.4	26089.4	27900.2	20486.1	0	18012.6	24837.9	0	20498	0	30257.2	19167.1	19481	0	0	0	17067	0	24101.4	0	0	29490.4	0	0	34024.8	29932.9	26580.4	0	20671.7	20569.5	0	13753.5	27263	0	0	16974.7	35980.7	0	0	28217.7	10544.7	20618.7	0	14435.7	40342.6	0	32360.8	0	0	20871	35532.2	44240.6	0	0	30157.7	14235.5	48321.1	38635.7	24027.7	38222.2	26627.5	0	0	0	0	0	23603.5	0	0	13436.1	0	0	0	0	0	0	16847	0	0	0	0	0	0	0	40238.3	58067.5	25292.8	0	0	0	0	0	15.3001	-14.2916	0.969349	0	-13.9928	-0.321945	0.348842	1.11069	0	-14.1368	0.279975	13.7973	1.23713	15.2377	-0.332567	0.995739	0.45083	0	0	0	-14.059	0	-0.0301125	0	0	-1.13407	0	0	-15.0543	-14.8695	-14.6981	0	-0.295153	-14.3283	0	-13.7476	-14.7347	0	0	-14.0512	0.161341	15.8255	14.6265	-14.7844	-13.3644	-14.3317	0	-13.8174
GINS3	Filtered	-	-	-	Filtered	-	-	-	Filtered	-	-	-	0	0	0	0	0	0	0	0	0	0	6204.82	0	0	0	21871.4	0	0	0	0	0	0	58757.3	0	0	0	0	0	0	0	0	0	0	0	0	0	0	0	0	0	0	0	0	0	0	0	0	0	0	0	0	0	0	20695.3	0	0	0	0	169837	0	21234.1	0	0	0	0	0	0	0	0	0	0	0	21709.5	24318.4	0	0	0	0	0	0	0	0	0	0	0	34733.5	0	269091	0	0	0	0	0	35753.6	0	20505	16540.7	0	0	0	0	14.3371	0	0	0	0	17.3738	-12.5994	14.3742	0	0	-14.4168	0	0	0	0	0	0	-15.8425	0	14.4061	14.5698	0	0	0	0	0	0	0	0	0	0	0	15.0841	0	18.0377	0	0	0	0	0	15.1258	0	14.3238	14.0138
GIPC1	To_test	0.0445636	0.360787	-	To_test	0.396213	-1.91508	-	To_test	0.744871	-0.458393	-	45070	66993.9	68348.7	75561.1	102620	74931.8	69213	101955	73114.7	68579.1	82646.8	48670.3	66256.4	52360.6	59516.8	64038.1	66039.1	72442.5	60372.3	72849.3	64830	73146.2	51897.7	73460.3	62210.6	92197.2	62536.9	70137.2	90243.6	72880.9	48807.3	36723.6	78127	55954.2	69392	87868.7	77957.1	72866.3	111572	81190.7	70566.7	69497.7	35900.1	69996.7	73992.1	65555	50299.6	56985.2	96161.5	55580.2	82224.2	137272	76948.4	140275	100035	57072.4	93008.7	116977	95610.3	57573.5	107619	77814.2	113587	85778.7	57587	113479	68011.4	83481.7	80565.3	161362	56432.3	164900	81685.2	83838.9	0	98505.9	0	89275.9	84162.1	83730	86508.5	81509.5	0	70819.3	116383	123695	107551	109871	67848.4	76507.2	143744	100895	84735	81156.3	105705	100005	1.09328	-0.269455	0.266645	0.861319	-0.41534	0.904603	0.531386	-0.837049	0.3472	0.770375	0.210205	0.242357	0.699789	0.571544	0.932422	0.421684	-0.197574	0.647506	0.171887	0.196543	0.313493	1.14144	0.120849	1.16654	0.392908	-0.137102	-15.9324	0.490024	-16.4616	0.292728	0.786062	1.18901	0.14702	0.542714	-16.0825	-0.311203	0.57812	0.763461	-0.0529537	0.436416	-0.0566711	0.138627	2.00141	0.527486	0.195583	0.307992	1.0714	0.811396
GIPC2	Filtered	-	-	-	DOWN	-	-	DOWN	Filtered	-	-	-	42906	26939.6	51492.8	31407.1	126001	32189.8	49736.5	32134.8	44844.5	37075.1	24743.2	46455.9	0	50112.6	22214.9	28938.9	30414.2	78490.6	72105.9	54503.9	39974.3	44887.8	45683.3	41595.2	37253.1	82894	45372.3	46817.8	90494.4	33719	34839.1	45806.3	33333.8	38270.5	13685.5	29912.4	17437.7	72586.1	53482.3	27547.1	100327	53425.4	0	26104.8	51205.6	82310.5	42795.4	37874.8	0	0	0	30402	90354.7	0	0	0	0	91172.1	19233.8	130383	35326.6	27401.3	23933.2	0	0	63545.4	0	0	33544.3	0	0	48774.6	41062.4	0	0	0	0	0	0	0	0	39738.4	0	0	35854.5	0	38299.6	0	0	0	0	38493.2	30051.7	0	43943.7	0	-15.3889	-14.7175	-15.6521	-0.046923	-0.47976	-14.9744	-15.602	-14.9719	-15.4527	1.29812	-0.363369	1.4888	15.1085	-0.870904	0.107477	-14.8208	-14.8925	-0.304727	-16.1378	-15.7341	-0.252999	-15.4541	-15.4794	0.229707	0.140452	-16.339	-15.4696	-15.5148	-16.4656	-15.0413	-15.0885	-15.4833	-15.0247	0.054298	-13.7405	-14.8685	1.0399	-16.1474	-0.481724	-14.7497	-16.6144	-15.7053	0	0.560274	-0.768836	-16.3288	0.0381983	-15.209
GIT1	To_test	0.61714	-0.0560315	-	To_test	0.238225	0.177093	-	To_test	0.208631	0.116065	-	115065	96904.7	89164	133034	82121.5	107756	94183.6	136776	99183.2	75220.5	98115.4	78523.9	165900	157773	127136	152709	102596	90964.7	82693.1	87133.9	145915	120724	82051.9	80472.6	71450.4	127237	77483.4	89433.7	98394.9	68609.3	84532.1	101772	103222	75755.5	142131	99658.3	83169.2	92406.8	108436	78356.4	114336	78388.6	73309.5	100445	103257	88096.8	115742	98366.1	103319	102231	94898.6	111276	96266.3	93095.6	103726	109336	110834	83891.3	94236.2	88392.4	146677	124051	133027	73868.7	148720	161518	79381.4	87371.7	107496	94006	105508	124110	84741.2	96175.4	111798	104428	106323	83393.8	122206	96076.7	92197.2	85038.1	111524	96292.1	93093	92245.2	105956	114031	119145	103676	87626.8	156322	126711	117046	94084.2	99683.7	-0.155351	0.0771978	0.0899242	-0.257648	0.229269	-0.210984	0.139229	-0.323047	0.160234	0.157393	-0.0581985	0.170789	-0.177669	-0.346905	0.0653449	-1.04774	0.535622	0.828314	-0.0589653	0.00393288	-0.440841	-0.360887	0.362741	0.62505	0.246118	-0.403773	0.528929	0.223621	0.111794	0.281532	0.531733	-0.0830828	-0.162953	0.166756	-0.349863	-0.0495725	0.162621	-0.00252524	-0.0333771	0.541304	0.0594336	0.403362	0.257369	0.638105	0.295307	0.409912	-0.298887	0.019196
GIT2	To_test	0.400128	0.153241	-	To_test	0.663929	-0.084148	-	To_test	0.79324	-0.0456	-	88435.6	87531.2	83334.7	68966.7	74947.1	85048.9	93119.3	86318.1	40870.2	77353.2	94368.2	70170	103413	45575.7	110422	71369.6	92731.3	85995.7	56991.4	63984.5	101958	66103.8	82447.3	54036.3	56971.6	59999.4	36164.7	69887.2	88390	71405.5	64471.2	82132.9	103169	92126.8	81738.9	97141.4	81141.3	77152.5	61656.5	83462.7	98770.3	77339	60890.4	78071.8	69292.2	91728	52972.3	64712.8	101446	101672	83226.9	90100.8	80940	65120.4	121126	98958.2	94337.9	39545.9	109197	85512.6	135762	103680	63675.7	95141.5	68891.7	123971	38203.2	36084	53312.5	64286.2	92798.8	64725.3	44033.1	65831.9	61554.2	66930	56823.5	79289.3	77282.6	86924.2	91440.5	37578.7	68746.1	82032.7	105615	78452.5	57662.4	103640	102483	91147.6	93495.2	48815.9	72869.6	68095.8	91880.5	56941.4	0.198013	0.216047	-0.0018668	0.385636	0.11098	-0.385178	0.379347	0.197154	1.20677	-0.967916	0.210563	0.285279	0.392654	1.18579	-0.794203	0.41476	-0.428721	0.527661	-0.577039	-0.826343	-0.935421	-0.0402234	0.170631	0.260398	-0.371648	0.133838	0.767261	-0.062374	-0.637387	0.15109	0.261486	0.0817968	-0.174096	-1.29368	-0.249743	-0.243885	0.380308	0.0241073	-0.096621	0.31237	0.0532403	0.237005	0.618669	-0.67744	0.0726216	-0.429791	0.794509	-0.18457
GK	To_test	0.326462	-1.59588	-	To_test	0.40817	-1.74732	-	To_test	0.813402	0.71106	-	23660.5	23857.1	31931.7	13034.3	48785.5	34607.6	47818.8	34028.7	23551.3	18181.1	31319.9	20935	32244	41451.8	37301.4	95542.9	31013.6	42969.1	14321.2	27109.8	40552.5	28110.8	39312.9	68148.2	20752.8	26078.5	6098.78	16771.5	57638.6	50112.1	107601	47424.3	30770.9	20008.2	0	35381	32545.2	100850	0	48310.5	31523.9	40539.8	0	22534.6	55979	32482.8	92239.9	116541	50942.7	24249.7	36497.2	34942	25764.5	0	41867.9	0	20226.4	25332.5	43597.2	48030.4	101342	43067.7	26116.9	37615	23318.9	53589.8	13436.7	129159	30181.1	0	23673.5	35666.3	106356	0	19272	54287.6	190316	36323.8	20802.6	46040	16346.2	51144.2	32591.1	0	44701.8	31995.9	31130.7	59284.9	35116.2	36152	43240.1	42497.9	39307.6	0	32461.4	40725.3	1.10637	0.0235487	0.192792	1.42258	-0.921041	-15.0788	-0.191732	-15.0545	-0.219558	0.47853	0.477141	1.19799	1.6521	0.0551674	-0.51423	-1.34482	-0.411386	0.318651	-0.0919615	2.25222	-0.426132	-14.7789	-0.731701	-0.934093	2.35747	-14.6706	1.65976	1.69455	1.72327	-0.464231	-2.3708	-0.0427355	-0.912568	1.35394	14.9922	-15.1107	0.457874	-1.65622	14.9261	0.295323	0.155686	-0.165257	15.4001	0.915221	-0.510068	-14.9874	-1.50664	-1.51682
GKN1	DOWN	-	-	DOWN	DOWN	-	-	DOWN	DOWN	-	-	DOWN	4.2909e+06	5.21648e+06	5.51051e+06	24408092	83533.2	992149	405492	2.35034e+06	7.37059e+06	9291609	441543	1.68163e+06	1.44765e+06	5452284	1.49342e+06	8.07577e+06	1.32178e+07	12777139	4.09549e+06	1.03204e+07	1.10864e+07	1.26799e+06	5.10992e+06	11752535	9385100	1.60433e+06	3.2723e+06	2.12938e+06	658624	2.13835e+06	6.13721e+06	2861711	4.17496e+06	1.71175e+06	7604182	2910400	2.86862e+06	1.70762e+07	21981128	5.42147e+06	350210	955468	7.13785e+06	567489	1.02969e+07	8.62101e+06	8.31312e+06	5.72982e+06	0	374015	45353.9	27564.1	0	44559.7	219000	30267.5	62787.6	70698.4	29700.7	0	95402.4	194769	25877.7	3909.6	16692.6	98133.8	87563.7	314286	106225	78109.5	84701	72205.5	143502	0	186254	4325.26	170385	90074	198277	1.00345e+06	197816	0	1.85196e+06	60751.4	368720	115833	27713	43124.1	0	32162.7	510792	141109	78044.5	0	67338.3	0	-22.0328	-3.8019	-6.92479	-9.7903	-16.3501	-4.47672	-0.888738	-6.27891	-6.87513	-7.03809	-3.89394	-20.6814	-3.92353	-4.80702	-5.85071	-11.012	-9.62897	-7.02458	-5.54754	-5.03727	-6.70551	-4.02089	-5.91476	-7.34663	-6.03122	-20.6135	-4.13495	-8.9431	-1.95065	-4.56923	-4.95199	-1.51191	-4.39952	-20.707	-2.03774	-5.58213	-2.95976	-7.20378	-9.63143	-6.97401	-18.4179	-4.8927	-3.80468	-2.00777	-7.04368	-23.0394	-6.9478	-22.4501
GKN2	DOWN	-	-	DOWN	DOWN	-	-	DOWN	DOWN	-	-	DOWN	1.94222e+06	2.30607e+06	1.69835e+06	5.72733e+06	23924.4	995655	373972	2.04745e+06	6.05012e+06	5.19548e+06	578067	1.32858e+06	1.59036e+06	2.15576e+06	1.27785e+06	5629701	6264477	3.4867e+06	1.27489e+06	3.24792e+06	8676925	981835	1.74609e+06	6.07518e+06	4.47538e+06	886767	2.10153e+06	2.16794e+06	418488	545166	2.61979e+06	1.21965e+06	3.36644e+06	1.24399e+06	4539923	2.45785e+06	1.94129e+06	6.68349e+06	8.58011e+06	3.35734e+06	352593	851588	3.31751e+06	614843	4436602	4.81207e+06	3679523	3156276	80592.7	17677.9	135522	22967.3	99909.7	36546.1	50265.6	62688.1	40343.7	115406	75192.4	53898.4	51322.6	83755.3	0	54949.8	35004.6	72581.4	38438.4	48880.8	44505.5	94831.7	95033.1	28370.9	109117	44097.6	127630	70901.1	130978	58239.1	166234	806870	138935	86512.3	44992.2	147440	127863	87556.5	31701.9	90120.8	64615.6	71581.2	303852	17030.6	32674.2	139615	7763.52	76819.8	-4.5909	-7.02726	-3.64752	-7.96207	2.0621	-4.76782	-2.89526	-5.02947	-7.22844	-5.49246	-2.94256	-4.62348	-4.95358	-4.68586	-20.2853	-6.67878	-7.48347	-5.5861	-5.05165	-6.05408	-7.60702	-3.37203	-4.19954	-7.74232	-5.35804	-4.32975	-4.04139	-4.93435	-1.67586	-3.22662	-3.97815	-0.596063	-4.59873	-3.84591	-6.65682	-4.05919	-3.92434	-6.25423	-8.08024	-5.2193	-2.44803	-3.57248	-3.44866	-5.17393	-7.08511	-5.10712	-8.88841	-5.36058
GLA	To_test	0.00375567	0.72799	-	To_test	0.20393	0.520527	-	To_test	0.672699	0.164252	-	16182.1	50186.3	21217.5	20797	23357.7	23700.8	33579.1	17049.8	15368.9	66526.4	22177.9	21020.4	21458.5	12722.5	23734.2	18123.1	19510.2	25636.5	22522.3	17589.3	18698.3	52389.1	43536.6	23287.5	25142.3	23059	24142.8	40489.8	26538.4	23592.9	47360.5	88168.5	42840.5	24267.8	46004.8	22415.2	20859.2	86516.2	10889.3	17800.1	35505.5	17398.3	45827.5	28829.6	41143.6	28382.5	24754.9	24248	54416.7	26541.8	33709.9	35568.7	31136.8	24525	43120.9	32512.5	26422.9	105961	23971.6	25013.9	47500.4	47354.2	50925.2	30042.6	61564.2	31380.8	36501.6	50158.3	21310.1	21325.7	31304	30658	74606.4	33342	50428.9	31787.2	185846	51375.2	27759.5	52890.3	52300.3	35069.3	30253.5	38646.7	47357.5	10674.4	54865.5	39432.3	23657	30887.9	30990.4	20986.1	44189.4	45579.9	30751.8	35889.7	1.74959	-0.919003	0.667892	0.774203	0.414705	0.0493209	0.360817	0.931198	0.781734	0.671529	0.112196	0.250929	1.14635	1.89603	1.10138	0.729145	1.65782	0.291675	0.696583	1.51173	0.188618	-1.29663	-0.475869	0.396694	1.56915	0.531992	1.06262	-0.3491	2.80791	1.12269	-0.770678	-0.737251	0.287838	0.531147	-0.604668	0.785845	1.18287	-3.01869	2.33288	1.14744	-0.585753	0.828055	-0.564377	-0.458097	0.103029	0.683376	0.31295	0.565683
GLB1	To_test	0.025529	0.313854	-	To_test	0.0249695	0.53722	-	To_test	0.975255	-0.00696155	-	142927	129110	122247	165269	255449	128204	179477	141803	145500	149033	111826	123121	117187	131335	133932	147767	152987	134796	104251	101355	144601	126933	123503	190722	172791	120784	113267	192265	120737	187253	139272	146690	152068	174491	132457	117593	145005	187521	169146	121870	118584	147861	128352	145646	132603	177204	178654	152326	216598	163516	126878	140350	213827	247178	168433	162254	212750	289004	142040	179511	93748.6	147220	242934	156913	232328	298690	197243	219322	145538	148092	167327	166504	310509	249216	328487	164591	171013	170574	170946	149981	242567	95466.2	250387	97244.3	163293	85014.2	118119	167549	125142	131060	166012	102463	229725	168518	160070	163369	0.599739	0.340827	0.0536391	-0.235783	-0.256593	0.947107	-0.0916247	0.19436	0.548135	0.955451	0.345029	0.543996	-0.321944	0.164719	0.859059	0.0866464	0.602753	1.14786	0.91991	1.11362	0.00931379	0.222426	0.438114	-0.195911	0.845605	1.04496	1.5361	-0.224205	0.502231	-0.134589	0.295633	0.0320097	0.673662	-0.870087	0.918624	-0.274115	0.171352	-1.14127	-0.518019	0.459235	0.0776605	-0.174006	0.371181	-0.507362	0.792797	-0.0725075	-0.158467	0.100967
GLG1	To_test	0.0839236	-0.226627	-	To_test	0.535147	-0.131807	-	To_test	0.203153	0.213422	-	79725.5	95209.4	87273.4	73746.4	112173	100042	98993.3	95605.5	75186	80728.5	88850.9	82440.4	90286.3	92454.5	90714.7	81409.7	98019.8	119318	104846	75095.5	77370.3	105503	88952.9	68676.4	76073.5	80256.7	88323.5	97153.1	101152	73401.1	81175.7	73970.9	99074.6	91848.6	79276.9	70035	93588.1	77178	61296.6	79026.4	76112.1	90827.5	60608.6	86216.9	74128.6	92972.6	76006.2	76565.9	58421	70514	90648	57241.5	72835.6	39670.8	81600.8	76456.3	79108.1	84804.4	69666.3	80444.4	82307.5	99775.6	88752.3	115108	79381.4	108423	78245.2	51657.4	147806	49147.1	97682	116388	44198.6	62711.6	59646.2	122264	91759.9	66843.3	91740.7	89082.6	84289.3	82618.7	101884	61455	91452.5	61493	137560	102655	103271	76267.7	98797.7	63037.4	124415	79067.4	171775	91624.9	-0.448549	-0.43319	0.0547329	-0.365505	-0.623008	-1.33443	-0.278745	-0.322455	0.073361	0.0710594	-0.350921	-0.0353588	-0.133481	0.109942	-0.0315519	0.49971	-0.30427	-0.138142	-0.422193	-0.539743	0.933839	-1.10209	0.135048	0.761043	-0.78338	-0.355884	-0.56636	0.331659	-0.140592	-0.135017	0.176511	0.268184	-0.233163	-0.152789	0.361944	-0.188543	-0.0333023	-0.327762	1.16617	0.377392	0.440226	-0.252054	0.704944	-0.451756	0.747051	-0.233721	1.17632	0.259035
GLIPR2	To_test	0.48053	0.15699	-	To_test	0.987324	0.00392484	-	To_test	0.24732	-0.224679	-	161223	163089	159656	178057	250928	153859	145683	152058	138543	175429	150809	107955	164548	119943	150793	162736	195617	142920	112462	111695	183285	152082	174161	110420	99128.2	128190	118857	203837	158482	284077	133940	127146	150222	155815	150977	141399	149272	149586	166471	155655	183068	129615	99439.5	145158	111387	135623	108374	148257	225294	240892	167307	150735	156210	152071	228749	274306	172654	44858.4	188608	133059	334280	205650	144940	214780	179590	114950	121846	139873	108770	352877	122581	117831	71520.6	188011	186031	116731	183892	134576	236468	123723	89296.6	82350.7	140325	112780	147061	145627	111830	123759	206826	166489	212482	72182.8	70551.6	120768	168814	66762.3	0.482747	0.562719	0.0675284	-0.240318	-0.683784	-0.0168626	0.650927	0.85116	0.317552	-1.96741	0.322666	0.301633	1.02254	0.777844	-0.0571134	0.400331	-0.123325	-0.314202	0.115617	0.324551	-0.752801	1.21432	-0.506682	0.0937106	-0.470932	0.552534	0.646316	-0.804219	0.21454	-1.07786	0.820054	-0.0393759	-0.750415	-0.919976	-0.105554	-0.326253	-0.0215256	-0.0386921	-0.573953	-0.330817	0.176036	0.361184	1.09544	-1.00789	-0.658828	-0.16736	0.63941	-1.15098
GLO1	To_test	0.164985	-0.24317	-	To_test	0.893438	0.0639331	-	To_test	0.269851	-0.181448	-	504949	448995	510256	484200	312280	309649	496828	271183	536969	330689	286608	321416	342599	516492	504953	470900	426096	267968	310264	543960	216218	267088	293039	438430	483381	225895	315326	543911	160278	176189	350932	484799	342448	454022	412107	347891	370654	674527	470498	558067	208498	390382	477697	405012	404851	510848	424419	637796	284822	445744	339546	526027	360271	289209	637316	457587	382299	421874	254571	251055	356170	333518	193150	271884	275149	346780	317221	318167	360980	355446	264045	249988	685704	229459	205650	112443	1572987	225950	302127	356968	265745	514797	384388	386360	465407	320189	667944	599540	308498	335489	271502	399059	354032	263677	461373	352705	-0.826077	-0.0104844	-0.587614	0.119531	0.206242	-0.0985219	0.359261	0.754777	-0.490138	0.351335	-0.171012	-0.356435	0.0560414	-0.630979	-1.38643	-0.792428	-0.630963	0.371959	0.0319908	-0.773713	0.739431	0.412316	-0.150305	-0.810487	0.504426	0.0225806	-0.616653	-2.27417	3.29485	0.358877	-0.216036	-0.44159	-0.365843	0.181243	-0.100454	0.151307	0.32842	-1.07495	0.505538	0.103419	0.565227	-0.218621	-0.815129	-0.0213618	-0.193508	-0.95412	0.120446	-0.854631
GLOD4	To_test	2.57391e-05	-0.885673	-	To_test	0.154208	-0.491126	-	To_test	3.71611e-05	-0.932624	-	252248	181750	245386	295758	180686	181611	157364	163883	175582	243480	155184	235659	154628	314635	151448	225607	191687	75522.2	199712	235452	166349	179149	127993	235659	296658	164122	243931	165431	72949	125340	214919	264585	163555	191939	220265	138799	186508	242829	203705	200011	148952	128601	227185	170634	186567	194066	270211	260783	111869	185897	108474	124063	76264.8	138622	105334	78804.8	104689	152967	99292.3	114050	108655	116866	77859.6	87259.4	107129	116483	120503	125182	120827	126294	84120.7	129784	176573	107914	92926.1	70422.4	292270	117401	83786.3	89483	121364	152261	104741	112828	62500	91869.1	122998	95153.5	113774	96647.1	90399.7	68361.8	95342.9	77491.8	124341	182742	-1.17303	0.0325486	-1.1777	-1.25334	-1.24439	-0.389687	-0.579139	-1.0563	-0.746037	-0.670577	-0.644223	-1.04703	-0.50904	-1.42881	-0.959871	-1.37042	-0.839392	0.625135	-0.728845	-0.911404	-0.461263	-0.504373	-0.605529	-0.860588	-0.748535	-0.604877	-1.39231	-1.23211	2.00232	-0.0943984	-1.359	-1.56403	-0.430435	-0.334107	-1.0724	-0.298872	-1.5773	-1.40228	-0.727841	-1.07175	-0.388677	-0.412095	-1.32947	-1.31963	-0.968486	-1.32442	-1.11978	-0.513036
GLRX	To_test	0.00102361	-0.755496	-	To_test	0.498676	0.296996	-	To_test	0.00119443	-0.800022	-	154752	322396	144971	207018	149436	227980	394338	246114	106727	174597	180710	168352	172967	269694	174195	233245	238629	58716.3	103987	117590	99847.4	117014	84058.5	257184	210805	99656.7	137181	157056	92285.9	71389	197426	282921	215973	346170	194480	218255	199212	124884	182245	225883	210025	179551	117319	196783	157870	200841	172204	245622	158446	202612	116478	125673	114105	80696.7	257765	79337.1	85782.5	114600	221729	66756.2	146686	85707.2	81827.9	148437	87833.6	275484	144370	139603	112549	132518	125312	248065	91481.6	98922.8	115689	60800.7	787953	101595	145295	170938	115231	115977	164533	102725	136783	158045	103083	122110	100836	139125	113821	63851.8	77350.8	59078.9	216584	81524.1	0.0340324	-0.670111	-0.315709	-0.720073	-0.38916	-1.49831	-0.613372	-1.63325	-0.31516	-0.607423	0.295116	-1.3345	-0.237764	-1.65382	-1.09003	-0.651989	-1.44191	2.23011	0.473358	0.247565	0.172757	0.1795	0.576053	-0.0520837	-1.20435	-0.0106631	-0.245836	-1.3691	3.09391	0.509051	-0.442328	-0.726922	-0.906319	-1.57764	-0.241246	-1.08722	-0.542417	0.339742	-0.822075	-0.887391	-1.05854	-0.368005	-0.0436671	-1.62379	-1.02924	-1.76532	0.330803	-1.59113
GLRX3	To_test	0.184703	0.255326	-	To_test	0.117054	0.316719	-	To_test	0.273396	0.159035	-	102810	156958	84696.2	102375	137122	110336	151952	165071	106514	118218	138044	97736.6	108468	102280	188243	136547	141046	145116	96597.9	104355	123693	159857	124218	132436	96876.5	116044	100710	81687.5	190406	108810	101559	110782	154980	151107	145192	207223	155879	109271	137614	154048	156309	143394	75540.5	136666	152127	132845	110005	123302	115595	152362	88169.2	208859	152079	122169	161278	110196	106700	265844	159138	148216	205831	236796	117402	200376	89477	147628	153807	132599	126872	144481	161834	91436.4	149290	94410	129980	132873	499627	196591	102512	122163	129488	145381	91353	222658	180746	135043	301468	162844	108503	171176	103819	120926	240434	135336	133170	205632	0.169095	-0.0428746	0.0579768	1.02866	0.149364	0.146972	0.085934	-0.583006	0.00250783	1.16913	0.205149	0.600721	0.924189	1.21112	-0.681137	0.553312	-0.656569	0.0247607	0.671049	0.345566	0.0366172	-0.145901	0.381644	-0.534446	0.623896	-0.297662	0.368071	0.701852	1.39177	0.853389	0.0134658	0.141081	-0.259261	-0.0557309	-0.668435	0.103648	0.213539	0.305504	1.13137	0.0801101	-0.526665	0.255497	0.458739	-0.176527	0.660361	0.0267981	0.275699	0.737866
GLRX5	To_test	0.0129144	0.371201	-	To_test	0.203422	-0.264315	-	To_test	0.868312	0.0427999	-	162888	152425	146876	151629	86655.6	118107	84435.8	165278	201311	191793	101757	153082	130121	163249	172170	119038	123816	201110	157061	272616	195085	124018	108101	196300	161747	123898	134897	170158	207826	234728	180457	197231	213854	212379	152098	224262	191642	76775.7	118779	117534	245165	133930	198081	137534	247475	139787	133939	126637	168362	246507	165845	153483	202015	171001	202912	190524	160802	227462	162071	185833	165810	213310	142646	167942	154312	196444	127677	204689	143283	148661	153960	147310	119216	156231	158233	114348	63754.5	183457	140868	269909	151817	134380	202111	132043	126353	179839	113770	197488	97982.2	206313	229757	184201	143218	238565	213033	116757	0.047687	0.693519	0.175235	0.017527	1.22109	0.533905	1.26492	0.205082	-0.324144	0.246073	0.671491	0.279699	0.34967	0.385878	-0.271396	0.496533	0.31765	-0.0338686	-0.298818	-0.413431	-0.445229	0.261471	0.51017	-0.4142	-0.440158	0.334527	0.230184	-0.573442	-1.70476	-0.355546	-0.357305	0.452585	-0.494289	-0.660317	0.410144	-0.764175	-0.600958	1.22798	-0.0621536	0.748682	-1.32315	0.623354	0.214017	0.421488	-0.789059	0.771144	0.669498	-0.117187
GLS	To_test	0.00627191	0.967672	-	To_test	0.694263	-0.702971	-	To_test	0.168865	0.554481	-	46497.6	52512.8	35504.7	41380.4	60999.5	42094.3	73521.7	34904.3	42928.4	21284.7	35192.1	30554.9	44623.3	36627.2	57722.7	39190.1	41169.1	77519.6	19165.3	16860.9	21610.7	60724.4	34957.9	49321.3	92926.4	49695.3	32824	36813.6	118941	74810.1	37145.4	58505.6	89791.4	65499.3	37640.8	40045.5	50307	26100.2	91477.9	57508.3	48790.8	87712.3	36722.8	57861	43616.9	26383	45601.7	35387	69616.2	48132	59510.8	48311	78554.5	68539.4	56271	133236	168459	259496	72153.1	110268	153594	73093	58277.9	62477.6	57274.6	68159	50102.5	52883.6	127068	50552.6	40990.6	74849.1	90664.5	50103.2	54519.4	97685.9	0	55076.3	24027.6	42905	51399.3	107734	47326.3	31646.2	78095.7	42309.8	95354	57453.8	61144.5	40191.4	52849.3	273092	427790	210601	38981.5	51875.9	0.582255	-0.12567	0.745124	0.223398	0.364893	0.703294	-0.385772	1.93248	1.97237	3.60776	1.03579	1.8515	1.78322	0.996798	0.0138082	0.672834	0.476324	-0.185653	1.38634	1.64908	2.55572	-0.264486	0.22967	0.601764	-0.03555	0.0117944	0.732	1.40789	-16.8599	-0.441794	-0.628469	-0.447421	-0.804816	0.717908	0.330339	-0.339597	0.634474	0.696909	0.0598698	-0.00136751	0.325607	-1.12587	0.525194	2.23871	3.29392	2.99678	-0.226293	0.551832
GLT8D1	To_test	0.19811	-2.1821	-	To_test	0.0943363	-4.66922	-	To_test	0.815643	-0.454626	-	44849.2	67113.3	64894.4	55850.3	22894.4	61110.2	54440.6	61311.7	29931.9	37482.2	30386.6	50859.9	55513	41207	62588	41372.2	29791.8	34419.8	44057	34359.9	41683	36881.4	50068.4	31061.2	51039	42806.9	27063.9	39573.3	30984.5	43843	53592.2	31387.3	23060.8	51637.1	52018.7	66341.2	54916	44900	33987.1	51029.8	42213.1	0	56238.5	40399.6	28478.3	54732.9	56593.2	34801.6	40982	0	25571	72631.3	32550.1	0	48063.6	41966.2	25937	10695	34990	39904.9	12446.9	24617.8	73903.3	87501.1	27671.5	48281.6	19888.9	48839	17871.8	19470.9	32847.4	56770.4	28379	31103.1	0	0	0	16580.2	0	14014.1	56855	12868.8	57863.8	35737.8	15886.2	33476.1	24578.6	33438.3	28397.5	41806.6	36783.1	0	25050.3	41965.8	67047.5	26837	-0.13009	-16.0343	-1.34355	0.379019	0.507649	-15.8991	-0.179736	-0.546923	-0.206667	-1.80917	0.203502	-0.349954	-2.15695	-0.743161	0.239748	1.08062	-0.106508	0.48822	-1.14736	0.507293	-1.22172	-0.921542	-0.608108	0.870007	-0.846755	-0.460772	-14.7241	-15.2723	-14.9193	-1.40283	-15.7098	-1.16324	1.30181	-2.00445	0.153629	-0.892437	-1.78939	-0.423571	-0.46757	-0.609822	-0.57191	15.3515	-0.612503	-15.3021	-0.18503	-0.383186	0.244552	-0.374916
GLTP	Filtered	-	-	-	DOWN	-	-	DOWN	Filtered	-	-	-	66200.7	30703.2	75288.1	104362	81514.4	25167.8	64440.8	44311.6	57700.6	47006.8	20293.1	58140.2	24741.9	67430.8	31702.1	60483	36679.4	28898.5	100694	64376.7	67483.5	36133	54880	71600.1	48312.7	50908.2	62075.4	27661.7	21186.4	37153.6	60095.5	46168	57545.4	38221.5	54561.3	33025.5	48114.5	81776	66901	58789.1	25410.4	21541.9	24968.6	31953.6	30377.3	63243.4	73963.4	49452.3	0	289914	32915	79888.5	0	27307.1	0	31049.9	0	0	20506.8	0	24390.4	0	28903.3	23136.4	0	46410.3	54475	0	25774	0	94047.3	23393.5	0	17523.2	0	0	0	20803.1	0	41172.1	105525	38844.2	0	24380	0	18891.2	0	0	19672.7	0	16590.8	0	0	26221.1	27757.4	0	-16.0146	3.23912	-1.19365	-0.385529	-16.3148	0.117691	-15.9757	-0.513083	-15.8163	-15.5206	0.015112	-15.8273	-0.0206445	-16.0411	-0.133343	-1.38633	-15.1627	0.683431	-0.8863	-15.9743	-1.38858	-15.1411	0.777095	-1.61381	-15.5601	-1.53858	-15.9218	-14.7557	-14.3709	-0.836672	-15.875	-0.165222	0.874798	0.0233128	-15.7356	-0.437866	-15.5542	-2.11391	-16.0298	-15.8433	-0.369208	-14.3949	-0.589704	-14.9637	-14.8908	-1.27015	-1.41391	-15.5938
GLUD1	To_test	0.00705163	-0.51308	-	To_test	0.00169749	-0.978862	-	To_test	0.00531277	-0.579964	-	611020	373147	541068	450469	282466	366577	296453	250735	277329	357077	296346	500993	295291	582161	310929	375620	320232	265503	621826	524698	433892	408925	408625	498515	658015	487489	500753	262193	242482	344585	499010	616594	327701	389431	356934	319567	307347	315802	347904	364680	299522	234970	447714	296689	367557	394753	478207	534221	273418	312192	231231	567512	262762	295078	267758	209430	143059	343390	209502	182307	255813	237886	320393	202889	264808	217297	249699	181953	184960	240475	285366	295529	175821	162578	198625	163043	310474	198208	195282	130283	330291	392155	320377	189462	163972	270560	339562	253743	263317	212006	312307	200765	267682	178416	303520	207543	-1.16011	-0.257308	-1.22647	0.333223	-0.104324	-0.313016	-0.146871	-0.259691	-0.954989	-0.0563841	-0.50032	-1.45841	-0.20705	-1.29115	0.0432542	-0.88858	-0.274171	-0.289059	-1.31632	-1.52792	-1.23012	-0.765949	-0.517961	-0.754333	-1.90401	-1.58423	-1.33405	-0.685369	0.356592	-0.797841	-1.3535	-2.24266	0.0113559	0.0100591	-0.155883	-0.754204	-0.906415	-0.22307	-0.0350136	-0.523261	-0.18586	-0.148374	-0.519611	-0.563442	-0.457445	-1.1457	-0.65584	-1.36402
GLUD2	Filtered	-	-	-	Filtered	-	-	-	Filtered	-	-	-	293111	143373	274085	0	0	133209	224146	0	0	0	0	251631	0	0	0	0	0	213019	338338	290265	90555.2	0	132304	275202	244347	0	0	0	228239	0	0	217502	117843	241669	199768	0	226109	259611	0	174839	0	0	0	0	0	292528	0	0	115172	0	0	306727	0	227458	174826	0	0	10905.8	0	171419	126515	157400	174102	106513	108904	137957	0	0	0	0	0	195605	197340	0	0	0	0	165023	0	0	0	261757	0	0	189139	249317	0	0	0	0	81008.3	0	43357	92127.9	168834	231757	-1.34765	-17.1294	-18.0643	18.2266	0	0.771899	-0.358515	0	0	13.4129	0	-0.553777	16.949	17.2641	17.4096	16.7007	16.7327	-0.62676	-18.3681	-18.147	-16.4665	0	-17.0135	-0.492544	-0.308247	0	0	0	-17.8002	17.3323	0	-17.7307	-16.8465	0.1152	-17.608	0	-0.257572	-0.0583738	0	-17.4157	0	0	16.3058	0	15.404	-1.66685	17.3653	17.8223
GLUL	DOWN	-	-	DOWN	DOWN	-	-	DOWN	DOWN	-	-	DOWN	736167	416048	941555	1.22107e+06	71967.8	836989	80745.5	313904	161527	666421	633542	1.02657e+06	428564	2257434	174286	856991	368747	136866	1.08593e+06	1.08569e+06	583511	1.40597e+06	535177	2.1018e+06	1.6979e+06	1.30768e+06	829100	357595	87528.6	176906	1.07018e+06	2.265e+06	405780	1.28037e+06	803076	265767	593864	322181	655889	784304	576410	64574.2	1.09117e+06	616388	598283	554664	1.50123e+06	1.61633e+06	87165.1	50059.4	76649.2	62913.1	207490	119070	85754.2	54710.5	57409.9	85264.6	69433.3	55225.7	110362	96955.8	51957.6	65345	21585.7	72091.8	62122.9	65357.9	39497.4	69856.5	58074.2	109345	27343.4	55985.7	84346.6	67527.8	183357	70370.7	94510.2	89555.5	83716.4	115122	93389.3	61131	91372.3	61837.4	56066.1	93806.2	86311.1	53278	114296	112239	80064.5	72976.8	73723.2	31566.3	-3.0782	-3.05501	-3.61869	-4.27862	1.52761	-2.81339	0.0868245	-2.52041	-1.49239	-2.9664	-3.18972	-4.21632	-1.95725	-4.5412	-1.74603	-3.71311	-4.09442	-0.924845	-4.12765	-4.05409	-3.88489	-4.33101	-3.20403	-4.26466	-5.95636	-4.54578	-3.29713	-2.40476	1.06682	-1.32993	-3.50122	-4.66057	-2.2771	-3.47531	-3.10419	-2.12017	-2.70029	-2.3813	-3.54823	-3.06364	-2.73946	-0.277414	-3.25501	-2.45725	-2.90158	-2.92609	-4.34787	-5.67815
GLYR1	To_test	0.396768	0.0979339	-	To_test	0.432466	0.108242	-	To_test	0.10153	0.234617	-	72027.1	77250.9	81980.9	68587.4	92545.9	69873.1	82122.4	74409.8	61830.8	62094	71158.2	64642.8	79608.2	69660.8	96362.6	69632.5	64398.8	75900.9	56291.8	68383.1	70636.5	63996.5	77502.6	79289.1	50454.4	65958.3	75250.6	76552.2	76789.1	93756.6	65449.8	66623.4	84712	96610.9	66367	73613.8	76989	70593.1	65342.1	67488	61875.6	59687.1	73842.1	57258.5	61436	71900.9	62423.4	69284.3	57591.8	80867.9	95182.3	58331.7	74067.1	94996.9	67159.9	73971.6	69374.4	101208	88755.8	117845	80982.3	96728	93502.8	60577.2	56329.7	91021.7	63490	85087	43593.9	75614.2	59043.3	64799.1	82593.6	67003.9	79884.4	96873.3	112459	104772	66980.3	98965.6	99932.5	101863	122770	92852.4	82179.4	103889	84390	83208.9	83379.4	96391.2	47478.6	41263.3	84105.8	104964	43328.9	72908.8	-0.322671	0.0660128	0.215403	-0.23366	-0.321334	0.443138	-0.290172	-0.00851989	0.166075	0.704785	0.318808	0.866322	0.0246899	0.47358	-0.0434628	-0.200983	-0.193135	0.262092	0.173602	0.315296	-0.696277	0.240662	-0.392466	-0.291144	0.71104	0.0226921	0.0862079	0.339651	0.55042	0.160265	0.0333473	0.570892	0.238385	0.0763728	0.887415	0.33496	0.0941229	0.557438	0.369055	0.302103	0.430314	0.691473	-0.637156	-0.472619	0.453115	0.545802	-0.526746	0.0735629
GM2A	To_test	0.261597	-0.355188	-	To_test	0.279065	-0.398314	-	To_test	0.0352304	-0.44487	-	173461	146343	105424	140401	121013	104835	225674	205459	161978	121777	77882.6	126623	84909.7	169373	103345	198569	153750	196707	182532	85189.7	65632.4	84083	162656	184831	134408	129817	107381	88859.6	232558	132792	124454	178504	139373	179697	171892	131007	185026	137969	143302	163719	104835	74501.8	93808.5	156143	160795	115682	115597	169771	182352	278129	185088	139499	175094	36019.5	174353	22340.7	100576	83629.6	58789.8	104917	133538	149770	95595.9	143362	64888.1	192680	149359	122424	140273	186541	81172.4	76379.3	136096	33091	35647.8	31040.9	154313	137475	112619	132615	102741	65227.2	76981.5	69637.3	88552.5	157764	213305	122557	65869.2	69897.3	111061	128375	111607	48866	188007	113718	0.0721123	0.926398	0.812007	-0.00930243	0.532968	-1.54124	-0.372225	-3.20105	-0.687505	-0.542154	-0.405729	-0.271285	0.653243	-0.177456	-0.112453	-0.469977	-1.24454	-0.0298412	-0.289367	0.523135	1.09575	1.14959	-1.00276	-1.27494	0.0180085	-1.97194	-1.59082	-1.51733	-0.59173	0.0500064	-0.144164	-0.428717	-0.439932	-1.46201	-1.15891	-0.911708	-1.06312	0.193417	0.573863	-0.417776	-0.670441	-0.0920362	0.243559	-0.282501	-0.526798	-1.24324	0.701676	-0.578121
GMDS	DOWN	-	-	DOWN	To_test	0.0232063	-1.45557	DOWN	To_test	0.00725683	-1.47544	DOWN	443760	708540	379091	682921	386019	412745	805738	628746	586225	598247	420257	363588	460559	494185	473871	605950	780241	492370	332591	544657	591532	560605	615916	600316	550718	483077	463357	695838	567073	591892	417461	474904	670808	628712	693470	526548	632387	647550	733840	706947	395056	550549	410222	517801	734653	710126	520979	493788	265890	328107	81995	79830.4	185378	74401.7	306558	53229.1	68115.5	158230	87335.8	328717	534714	456533	373882	57657.9	49676.9	36534.7	42928.8	467418	373378	384695	666042	26338.9	622282	271278	163754	77019.5	499035	244177	201249	64556.4	62012.6	31852	948062	306408	285010	461903	242134	452749	188833	367219	331982	136407	222790	25687.6	329046	857670	-0.738947	-1.11068	-2.20892	-3.09669	-1.0582	-2.47183	-1.39415	-3.56216	-3.10538	-1.91871	-2.26661	-0.14546	0.215382	-0.114334	-0.341913	-3.39359	-3.97324	-3.75237	-2.9537	-0.220635	-0.663816	-0.543267	0.11288	-4.5104	0.176256	-0.832476	-1.50059	-3.17544	-0.184393	-1.2774	-1.05266	-2.87899	-3.43525	-4.3029	0.451148	-0.781108	-1.14979	-0.487401	-1.59965	-0.642887	-1.06494	-0.584229	-0.305298	-1.92447	-1.72137	-4.78888	-0.662935	0.796528
GMFB	To_test	0.926687	-0.0129223	-	To_test	0.449631	-0.128796	-	To_test	0.994375	0.00127743	-	128425	139070	154490	142518	168256	117376	142846	124542	153763	121612	108349	141789	124462	153132	142516	157763	145012	160643	132065	135087	144279	120596	130721	125437	142357	137328	145776	107521	186394	154627	114995	147200	141681	129772	148303	149802	127434	155417	133835	127440	132695	134792	110668	104919	148243	157218	148913	142400	133184	112570	163615	162337	133812	122021	126869	122124	118674	241604	161319	170368	150493	146955	133648	88688.8	101780	101053	151435	111318	134513	63035	109058	91103.4	160229	107048	100706	142737	296094	198541	114392	154022	161823	150239	119978	117116	211513	96385.3	189296	167414	108571	176387	75763.2	143838	98703.5	163608	131009	141001	0.0524919	-0.304992	0.0827924	0.187847	-0.330448	0.055987	-0.17112	-0.0282848	-0.37371	0.99035	0.57423	0.264902	0.273989	-0.059397	-0.0926849	-0.830925	-0.510708	-0.668744	0.197446	-0.2792	-0.101115	-0.935947	-0.261391	-0.461383	0.170624	-0.35936	-0.533592	0.408741	0.667696	0.360648	-0.00757444	0.0653559	0.191768	0.211275	-0.305778	-0.355117	0.730993	-0.689254	0.500189	0.393594	-0.289475	0.388006	-0.546663	0.455171	-0.586786	0.0574776	-0.184802	-0.0142406
GMFG	To_test	0.150042	-0.258804	-	To_test	0.193973	-0.231172	-	To_test	0.949329	0.0113088	-	189726	215075	154601	137119	179741	193847	262146	205646	129567	151193	178585	104830	212876	105912	298170	169248	201149	119469	97986.2	148973	143027	123061	182964	215282	103966	127910	129561	131482	208794	189161	160470	151197	179635	164700	126505	184658	227362	154122	101807	203232	225529	122413	144731	174682	140731	153648	99044.9	107261	161063	235620	184648	131422	183504	103221	292622	148899	110916	83678.3	150565	110836	237599	184380	116126	108927	99042.5	117893	112744	143353	152039	91846	152416	99276.7	128921	97008	76702.7	101530	147698	126459	251484	198038	178753	138066	127091	78670.2	254409	119994	160269	180022	213952	161770	145030	177388	122928	127199	174018	133094	-0.236295	0.131621	0.256226	-0.0612223	0.0298924	-0.909171	0.158665	-0.465828	-0.224225	-0.853457	-0.246227	0.0803722	0.15852	0.799815	-1.36044	-0.635772	-1.02214	-0.019152	0.202402	-0.0554798	0.0881601	-0.422086	-0.263538	-1.11669	0.310369	-0.398948	-0.756273	-0.372961	-0.499428	-0.580939	0.648158	0.389342	-0.00709682	-0.25449	0.00665954	-1.23096	0.162156	-0.361111	0.654652	-0.174948	-0.0760265	0.40218	0.00297309	0.0221803	-0.195123	-0.272533	0.813077	0.311313
GMIP	To_test	0.0583384	0.652951	-	To_test	0.421478	-2.11123	-	To_test	0.00983278	1.03935	UP	1.06678e+06	851466	1.29952e+06	1.33844e+06	846683	843765	484489	957919	1.97932e+06	1.55257e+06	1.64876e+06	3.99709e+06	1.29164e+06	1.14273e+06	508700	626395	526142	352280	2.16081e+06	1.15818e+06	389246	869506	507996	1.37546e+06	2.20546e+06	2.17938e+06	1.84008e+06	1.36171e+06	101587	1.11575e+06	507159	2.15212e+06	1.48847e+06	1.1146e+06	744835	1.24033e+06	433390	570578	743612	546993	1.35188e+06	928041	3.02492e+06	1.13185e+06	569548	521639	2.11211e+06	565090	2.11781e+06	3.36962e+06	2.66338e+06	2.86935e+06	719848	3.04231e+06	1.24698e+06	2.05993e+06	1.79728e+06	2722065	2.22929e+06	2.04421e+06	1.16026e+06	472813	996928	538230	2.86227e+06	702191	2.55444e+06	0	3.09814e+06	1.40245e+06	1.72026e+06	1.63122e+06	403605	1.83332e+06	4460337	3.14701e+06	0	609065	1.32069e+06	1.75814e+06	3.43591e+06	1.26605e+06	7.82703e+06	3.84185e+06	663174	2.79986e+06	884927	1.50342e+06	1.07345e+06	2.30609e+06	2.78123e+06	1.76444e+06	2.00095e+06	2.96884e+06	1.19741e+06	2.14519e+06	0.989309	1.98456	1.03528	1.10017	-0.234129	1.85025	1.3639	1.10462	-0.139188	0.81004	0.435201	-0.967407	-0.154754	-1.27314	0.970673	-0.218849	2.44363	0.995139	0.241436	-20.1434	2.99265	0.689682	1.75973	0.246032	-2.45006	-0.249462	1.27739	1.20856	-16.6324	-0.873344	1.38078	-0.291709	1.20687	0.183809	3.39347	1.63108	0.613722	2.29486	0.251008	1.45865	-0.332709	1.31318	-0.121174	0.64053	1.8128	2.50877	-0.818768	1.92455
GMPPA	To_test	6.31006e-05	-1.08562	DOWN	To_test	0.000926581	-1.0449	DOWN	To_test	3.66275e-05	-0.921095	-	296551	411840	349083	257333	272886	309998	296635	374557	261818	245215	291381	317705	318651	269233	360274	292992	375874	345279	307138	298584	281031	313100	278421	205346	196843	333203	234619	321249	448804	389260	342018	308447	283889	375927	290723	315164	292798	273595	217794	232141	297584	294872	260186	322825	314918	343323	195872	234069	172290	128191	179808	109758	121885	74549.4	194899	109452	110691	233994	193281	175785	156415	215090	112482	204122	101043	192631	148453	200465	174127	123666	178165	184732	168848	114494	71192.2	102671	151385	159888	133661	139684	145587	170753	160756	159136	165256	108888	188642	163897	217085	125515	157840	111043	99222.1	131403	181107	154809	-0.783439	-1.68378	-0.957111	-1.22931	-1.16277	-2.05598	-0.60596	-1.77488	-1.24202	-0.0675749	-0.592208	-0.85387	-1.0266	-0.323911	-1.67939	-0.521431	-1.89527	-0.841917	-1.04887	-0.574783	-0.690581	-1.34017	-0.644046	-0.152623	-0.221325	-1.54112	-1.72051	-1.64565	-1.56786	-1.28367	-1.35549	-1.14285	-0.963439	-1.13854	-0.85477	-0.985839	-0.8252	-1.32919	-0.207312	-0.50221	-0.455039	-1.23222	-0.721073	-1.53962	-1.66623	-1.38556	-0.113071	-0.596444
GMPPB	To_test	0.0027162	-0.651406	-	To_test	0.00485149	-0.620137	-	To_test	1.43283e-05	-0.831937	-	262521	355218	416681	264171	366368	336089	371934	368192	263391	246846	268188	291809	280743	192063	402879	263385	304958	308742	241500	210334	284425	321294	323806	278391	262990	305572	227442	287834	496410	302018	368947	333479	284606	369148	224847	266628	343397	329627	307367	323928	287933	254930	232521	285242	217502	303704	262870	270731	231096	140806	251907	142887	185650	137276	300029	196359	132729	374739	213519	161901	188255	278132	205131	200418	109518	227570	168895	220796	197842	172133	202317	249286	262124	166340	148216	92395.3	303312	235042	147533	114094	125904	181859	176931	148976	219793	144273	194119	220574	181127	210431	164551	135194	90377.2	151314	163295	169163	-0.183937	-1.33499	-0.72605	-0.886589	-0.980701	-1.29176	-0.309943	-0.906959	-0.988711	0.602274	-0.328877	-0.849906	-0.57656	0.53419	-0.973797	-0.394156	-1.47744	-0.440094	-0.515889	0.0700298	-0.5237	-0.900366	-0.678511	-0.159314	-0.00476101	-0.877376	-0.617798	-1.63933	-0.710729	-0.361712	-1.32237	-1.54736	-1.17664	-1.02137	-0.345751	-0.839741	-0.643728	-1.19203	-0.663022	-0.554411	-0.668726	-0.276753	-0.498821	-1.07715	-1.26699	-1.00512	-0.686862	-0.678447
GMPR	Filtered	-	-	-	DOWN	-	-	DOWN	DOWN	-	-	DOWN	12791.5	0	13332	0	0	21146.8	8105.42	0	12307.5	13240.9	12748.4	10182.1	0	20484.9	4949.56	63048.2	6567.91	0	67321.4	71033.3	8866.52	205146	7043.33	385983	495541	36171.4	54135.8	22451.7	0	0	31395.7	48239.2	0	13620.9	18358	0	6412.28	0	0	39989.4	7834.05	7690.02	15494.1	8424.46	7986.32	8483.12	182315	62768.8	11421.6	0	3730.21	0	8321.72	0	0	0	0	0	0	0	0	7278.25	3690.03	101225	0	0	10503.7	0	0	0	0	0	0	0	0	0	0	0	13607.8	0	0	0	0	8482.05	0	0	0	0	0	0	0	6225.45	0	0	0	0	-0.163405	0	-1.83729	0	13.0228	-14.3682	-12.9848	0	-13.5874	-13.6928	-13.6381	-13.3139	0	-1.49277	-0.423571	0.683024	-12.6814	0	-2.68005	-16.1162	-13.1143	-17.6463	-12.7822	-18.5582	-18.9186	-15.1426	-15.7243	-14.4546	0	0	-1.20608	-15.5579	0	-13.7336	-14.1642	13.0504	-12.6468	0	0	-15.2874	-12.9357	-12.909	-13.9195	-0.436346	-12.9635	-13.0505	-17.4761	-15.9378
GMPR2	DOWN	-	-	DOWN	DOWN	-	-	DOWN	To_test	0.263406	-0.44807	-	1.32288e+06	2.40186e+06	1.1211e+06	1.89009e+06	1.94841e+06	468296	2.1803e+06	1.21428e+06	2.91763e+06	1.60914e+06	842461	897893	1.59447e+06	738861	1.50133e+06	1.13585e+06	1.21565e+06	6.23134e+06	1.54316e+06	1.78285e+06	1.77763e+06	1.03367e+06	763410	1.84087e+06	658291	1.04723e+06	1.41574e+06	1.30228e+06	3.04024e+06	2.13937e+06	496478	1.07045e+06	2.27801e+06	849870	2.16813e+06	1.00789e+06	978910	2.35477e+06	1.97434e+06	1.84213e+06	986059	1.72914e+06	1.32971e+06	717929	1.74503e+06	1.14637e+06	1.57278e+06	1.39512e+06	338926	1.24837e+06	343072	4.32876e+06	186176	256334	476803	137032	352523	636860	275442	351947	96555.1	440265	785068	156781	214349	247069	506012	613749	78397.1	422761	1362072	416437	401166	276051	401781	449372	380117	452520	1.34846e+06	1.73167e+06	1.7243e+06	3.34339e+06	333453	423933	1.0259e+06	1.14467e+06	1.97714e+06	723470	341072	471055	784977	1.98301e+06	866712	723095	1.24832e+06	2.97887e+06	-1.96464	-0.9441	-1.70833	1.1955	-3.38756	-0.869392	-2.19306	-3.14751	-3.049	-1.33724	-1.61286	-1.35118	-4.04556	-0.74693	-0.935351	-2.85694	-2.50369	-4.65655	-1.60864	-1.53846	-4.50299	-1.28985	0.835273	-2.14422	-0.714525	-1.92357	-1.81707	-1.53506	-2.99967	-2.24113	1.44151	0.69394	-0.401764	1.976	-2.70089	-1.24943	0.0676468	-1.04066	0.00204288	-1.34837	-1.5316	-1.87609	-0.760394	1.46578	-1.00963	-0.664818	-0.333327	1.09438
GMPS	To_test	0.0027162	0.667271	-	To_test	0.0165524	0.438915	-	To_test	0.000736626	0.625462	-	87754.7	144114	131287	128287	167099	143522	152411	141642	140915	152439	161604	118619	147902	132253	185934	134265	136104	135155	129949	86320.4	109396	161242	156116	178705	144393	120505	127171	166488	193719	174004	112798	142783	162422	155372	140495	144814	158675	154075	122309	169432	165517	164776	111428	136896	144432	130070	105590	133962	186688	190832	187281	195995	386366	132038	171951	149323	193726	647382	149839	238196	269158	422698	230060	219453	178085	232855	156055	156175	229628	175638	180491	248071	189239	164405	151789	109615	312892	333936	133409	203913	174727	320082	159917	111601	291501	142831	303976	308103	221718	221530	173803	274774	285574	220390	260870	213319	1.08908	0.405088	0.512479	0.611443	1.20926	-0.12032	0.174036	0.0761949	0.459187	2.08638	-0.109051	1.0058	0.863809	1.67632	0.307217	0.70883	0.387848	0.784819	0.264104	0.855378	1.06973	0.123379	0.209309	0.473171	0.390204	0.448151	0.255288	-0.60297	0.691693	0.940445	0.242114	0.514123	0.105357	1.04271	0.186799	-0.375851	0.877423	-0.109324	1.31342	0.8627	0.421745	0.426996	0.641333	1.00516	0.983465	0.760766	1.30485	0.67118
GNA11	To_test	0.176794	-0.195565	-	To_test	0.124566	-0.208917	-	To_test	0.00335034	-0.396936	-	379091	307273	334624	388662	397461	316124	512941	302909	431615	395210	271017	371493	278657	291778	253822	402219	246086	745703	394183	363310	377689	307295	382478	472378	447785	387340	289646	326250	631059	330178	369561	371537	405911	364167	285512	292108	305113	394454	380386	392598	239527	398355	276493	268058	398729	328461	415454	371938	308249	339941	347363	276445	297333	423742	288969	347405	223404	262644	247691	251639	199344	284636	393336	323819	307863	617651	274689	499517	398226	300392	302298	409226	523956	320802	312615	192700	433845	278081	242919	216532	261746	311673	207826	434317	230604	281938	435971	286984	206559	242955	228848	217434	185596	223744	317927	256368	-0.29845	0.14576	0.0539032	-0.491521	-0.418732	0.422694	-0.827879	0.197732	-0.950088	-0.58951	-0.129838	-0.56198	-0.483226	-0.0357502	0.631944	-0.31279	0.323129	-0.271809	-0.521064	0.459333	0.0763879	-0.0327801	-0.339405	-0.207043	0.226639	-0.271917	0.110096	-0.759616	-0.540593	-0.247736	-0.605335	-0.778922	-0.632995	-0.224568	-0.458173	0.572245	-0.403921	-0.484476	0.196765	-0.452083	-0.213635	-0.713365	-0.272853	-0.301969	-1.10324	-0.553873	-0.385993	-0.536848
GNA13	To_test	0.00445931	0.275967	-	To_test	0.909873	0.0346202	-	To_test	0.711026	-0.0608238	-	1.40127e+06	1.35558e+06	1.37702e+06	1.22008e+06	1.25861e+06	1.37728e+06	1.64026e+06	1.27625e+06	1.03489e+06	1.14615e+06	1.18649e+06	1.23881e+06	1414770	996555	1.63157e+06	1.16477e+06	1.32347e+06	1.19438e+06	1.13881e+06	1.17865e+06	1.17274e+06	1.33176e+06	1.74549e+06	1.17277e+06	1.21416e+06	1.24818e+06	1.0939e+06	1.1749e+06	1.37981e+06	1.63488e+06	1.5361e+06	1.39335e+06	566891	1.47162e+06	1.14121e+06	1.27869e+06	1.34861e+06	1.14279e+06	1.10107e+06	1.23667e+06	1.4153e+06	1.0581e+06	1.08236e+06	1.25624e+06	1.17791e+06	1.48478e+06	1.0889e+06	1.20459e+06	1.65696e+06	2092730	2.05965e+06	1.39066e+06	1.20866e+06	1.34789e+06	2.05054e+06	1.64077e+06	984665	1.02905e+06	1.70827e+06	1.86189e+06	1.91838e+06	1.48017e+06	1543642	1.50609e+06	1.5972e+06	1.32795e+06	1.12809e+06	680695	1.05297e+06	1.61993e+06	1.32345e+06	1.44823e+06	1.15642e+06	1.15466e+06	798482	892080	7637773	1.19235e+06	1.6763e+06	1.26655e+06	1.43242e+06	1.03639e+06	845701	1.11724e+06	1.3072e+06	1.42406e+06	1.04683e+06	1.33994e+06	1.23779e+06	1.22486e+06	1.28448e+06	931294	754275	973051	1.40409e+06	936570	0.241805	0.626477	0.580846	0.188786	-0.0584259	-0.0311232	0.322081	0.362468	-0.0717662	-0.155481	0.525835	0.587807	0.439322	0.570744	-0.0799215	0.370764	0.271214	0.152937	-0.0136397	-0.792054	-0.155428	0.2826	-0.399321	0.304377	-0.0703009	-0.112356	-0.454145	-0.397295	2.46868	-0.455381	0.126007	-0.137654	1.3373	-0.505841	-0.432339	-0.194732	-0.0449898	0.317441	-0.0728739	0.115712	-0.193341	0.211141	0.247001	-0.431801	-0.643059	-0.609657	0.366765	-0.363082
GNAI1	To_test	0.500898	-0.395149	-	To_test	0.317028	-1.56764	-	To_test	0.498717	-0.335606	-	150004	34984.5	238460	161302	123070	146515	79289.5	41918.9	31564.9	55052.9	65408.5	182599	74996.4	118429	31431.6	61607.8	41821.3	80055.1	254056	230982	95848.9	133921	131806	77663.3	177936	130466	172824	113641	36372.3	87843.7	150554	224513	111417	138981	154146	25763	75811.9	63397.5	40168.8	31256.5	26187.5	37037.4	226770	31694.2	111875	76776.4	72748.5	69458.3	29054.3	37609.5	195751	71100.8	98444	25019.5	109241	180768	118853	8571.67	22009.7	24549.2	530537	26844.8	128119	74880.8	30838.8	126494	130812	24965.1	576519	44125.3	70986.9	36031	78966.6	23412	274692	89747	0	150852	181194	24299.4	59784.3	381638	121112	97023.3	24158.3	34517	38429.2	19080	49099	150230	72796.1	25137.2	91561.7	17188.8	24627.4	231811	-2.36814	0.104379	-0.284726	-1.18182	-0.322099	-2.54987	0.462309	2.10844	1.91275	-2.68303	-1.5713	-2.89488	2.82254	-2.14126	2.02716	0.281479	-0.439476	0.659992	-0.957651	-3.20975	2.58852	-1.60169	-0.892785	-1.10797	-1.17204	-2.4783	0.668505	-0.340542	-15.1506	0.780116	0.267256	-3.20775	-0.898125	1.45731	-0.347953	1.91299	-1.64986	-0.8771	-0.0638685	-0.712064	0.906791	2.02009	-1.63928	-0.334383	-0.289063	-2.15913	-1.56261	1.73871
GNAI2	To_test	0.00116474	0.531348	-	To_test	0.00485149	0.447645	-	To_test	0.726763	0.0777418	-	124064	161348	104374	121326	142394	194057	200345	169689	110712	125476	184859	119593	178466	102969	260015	186181	215155	128100	86244.5	92298.3	113268	119901	179218	93787.8	93240.8	117902	117850	167995	183776	98659.8	172777	124879	156843	180748	119613	195282	179322	112184	106385	136193	224537	143878	105846	190102	142305	206675	103787	139798	229855	185030	264773	172034	203635	184272	278041	257567	163881	173154	308802	118479	383316	226728	229400	257508	264262	162782	150776	116043	120100	181566	175925	184118	132792	154740	200069	142202	247528	162956	257670	155202	179383	74944.6	149225	121436	186814	166223	116056	199431	218225	189701	226493	133402	122848	124029	254210	126933	0.889637	0.197585	1.34298	0.503802	0.516088	-0.0746485	0.47281	0.602058	0.565833	0.464641	0.740259	-0.0135104	1.10288	1.13874	-0.18073	0.46791	0.296591	0.345665	0.805895	0.330281	0.0844934	0.598644	-0.0267547	0.973152	0.510133	0.392253	0.763547	-0.240478	0.429638	0.723945	0.576611	0.313612	0.193717	-1.27007	0.319103	-0.685364	0.0590511	0.567247	0.125525	0.550231	-0.0411326	0.398876	1.09749	-0.510986	-0.212112	-0.736681	1.29239	-0.139283
GNAI3	To_test	0.286049	-0.0944288	-	To_test	0.287546	-0.14538	-	To_test	0.00256527	-0.312791	-	259516	248998	183282	242576	251582	212485	264674	186882	165709	211138	206356	198237	246457	242089	180904	180210	225848	264200	212204	251848	222148	223007	222669	233380	204469	239292	182641	169097	270860	204043	251504	215053	215250	237188	237671	256552	251831	180889	218848	234853	188666	216244	218905	175630	220412	198967	221518	214687	230107	199156	249667	164144	207299	188996	180532	232459	158764	253669	191008	198223	237842	189308	186920	188586	210054	248508	141629	216758	285230	180898	185937	286691	242530	177734	232314	186777	187044	159277	159298	161335	181607	266753	229234	143777	193597	138323	247126	216343	162045	212561	168081	136519	149355	117382	167584	150148	-0.173516	-0.322237	0.445938	-0.563471	-0.27931	-0.169	-0.55196	0.314849	-0.0617741	0.264758	-0.111498	-9.66589e-05	-0.0513323	-0.354796	0.0471995	0.0655497	-0.104592	-0.0883398	-0.583334	-0.216465	0.360604	-0.301912	-0.26009	0.296817	0.246278	-0.429052	0.34706	0.143467	-0.534172	-0.35733	-0.658848	-0.414625	-0.245193	0.169474	-0.052141	-0.835412	-0.379397	-0.387062	0.175316	-0.118441	-0.219439	-0.0247844	-0.381151	-0.363434	-0.561459	-0.761321	-0.402537	-0.515842
GNAO1	To_test	0.250676	-2.52375	-	To_test	0.678472	0.206691	-	To_test	0.256591	-2.04382	-	169430	86621.7	149681	142505	124099	137862	96696.8	85629.4	165821	83981.3	92086.6	152163	111586	117137	89092.7	95128.2	77810.5	133588	144776	133018	118123	131707	149072	105246	127508	103723	140306	153995	121305	419606	129247	121230	136460	116039	98177.7	127166	86529.9	116327	101149	85046.8	98772	98893	134686	96490.4	95021.6	87136	116192	85589.1	176299	638013	139204	219179	68322.6	181946	173682	244985	109475	0	65321.1	0	0	98063	184019	186374	207650	56798.6	97161.1	58975.9	166644	602914	176860	156280	198892	257513	407436	89626.8	432985	74914.7	159990	32152	120731	38534.8	97589.6	306211	96386.3	304591	59460	85984.6	135069	102628	108163	0	0	99125	133964	56398.8	0.0573369	2.88077	-0.104691	0.621097	-0.861046	0.400284	0.844901	1.51651	-0.599017	-16.3578	-0.495434	-17.2153	-16.7678	-0.25641	1.04647	0.970245	1.41611	-1.23384	-0.57537	-1.17341	0.496479	2.19462	0.246602	0.570362	0.641393	1.31191	1.53799	-0.780874	1.83567	-2.4857	0.307855	-1.91474	-0.17668	-1.59035	-0.00866839	1.2678	0.155627	1.38867	-0.766482	0.0158205	0.451525	0.0534889	-0.31639	-16.5581	-16.536	0.185978	0.205328	-0.601755
GNAQ	To_test	0.164653	-0.238948	-	To_test	0.769305	-0.063126	-	To_test	0.39964	-0.145487	-	158247	223982	175629	182607	145052	144629	150854	117344	193518	125693	129946	151332	201593	150773	112214	200253	136821	131276	158132	142836	157796	147313	124382	197511	159419	141933	141921	162859	172421	383538	139311	147255	136440	142731	125516	92993	101428	165558	117523	133621	127425	129509	150796	203410	112264	150073	130773	166812	140834	133331	158545	177263	103677	226467	113777	137856	89169.1	132210	94029.1	82708.3	92398.9	123530	130861	300544	141223	281382	91860.1	138156	215182	128041	207766	241493	147817	133756	111172	137114	137564	175902	122811	303812	132702	125914	127802	161446	71017.9	142570	97424.1	130231	144182	136764	102021	121071	53765.2	91491.3	140867	130210	-0.168188	-0.748371	-0.147636	-0.0428476	-0.484474	0.646941	-0.406938	0.232415	-1.11784	0.0729326	-0.466727	-0.871604	-1.12549	-0.287511	0.221776	0.585753	0.045689	1.09992	-0.783613	-0.0480628	0.447494	-0.20228	0.740177	0.290051	-0.109008	-0.0856057	-0.352292	-0.248245	-0.325831	-1.12459	-0.181873	1.04486	-0.040082	-0.180863	0.0260427	0.795853	-0.514189	-0.215665	-0.270585	-0.0370762	0.178242	0.0786309	-0.563726	-0.748526	-1.06214	-0.713948	0.107273	-0.357386
GNAS	To_test	0.521142	-0.134109	-	To_test	0.156002	-0.342337	-	To_test	0.0017823	-0.326231	-	270731	289568	404669	268826	258144	248995	218629	277913	212349	252312	173769	236339	229478	254685	247577	285388	284744	272168	271051	230467	241807	226740	294752	243482	280729	258618	220609	200384	276292	174045	307102	254249	210185	247953	208070	252516	250137	240295	282918	202727	198249	211260	221316	239853	248503	268666	292603	328526	201922	223695	189799	330057	202011	335992	195799	302722	157446	184584	167832	931672	152291	259994	170491	234644	216553	384524	136312	226660	124463	247783	176981	425723	200630	125349	147082	132931	229622	238391	153956	165760	132888	224384	204169	334344	194180	214391	174149	199193	173934	165939	161241	185018	167880	201637	204377	252544	-0.423064	-0.372369	-1.09227	0.296039	-0.353742	0.432306	-0.159105	0.123359	-0.431575	-0.450927	-0.0501512	1.97896	-0.591522	0.0297624	-0.538174	-0.282446	-0.394946	0.498575	-0.991646	-0.0240289	-0.958135	0.128038	-0.735903	0.806096	-0.484634	-1.04486	-0.584868	-0.592088	-0.26693	0.45387	-0.996197	-0.617142	-0.661443	-0.144096	-0.0273071	0.404956	-0.365321	-0.164559	-0.700061	-0.0253683	-0.188778	-0.348364	-0.456887	-0.374484	-0.565832	-0.414052	-0.51771	-0.37947
GNAZ	Filtered	-	-	-	Filtered	-	-	-	Filtered	-	-	-	61127.5	0	36568.6	0	0	0	0	0	0	0	0	9759.12	0	10110.2	0	0	0	0	25569.9	43701	0	4343.14	0	0	0	17855.2	15489.9	0	0	0	0	104412	0	2826.24	0	0	0	0	0	0	0	0	22922.9	0	0	0	10880.2	11150	0	0	0	0	0	0	0	0	0	0	0	0	0	0	0	0	0	0	0	0	0	0	0	0	0	0	0	0	0	0	0	0	0	0	0	0	0	0	0	0	0	0	0	0	0	0	0	0	-15.8996	0	-15.1584	0	0	0	0	0	0	0	0	-13.2527	0	-13.3037	0	0	0	0	-14.6422	-15.4154	0	-12.0849	0	0	0	-14.1241	-13.9191	0	0	0	0	-16.6719	0	-11.4652	0	0	0	0	0	0	0	0	-14.4846	0	0	0	-13.4096	-13.4449
GNB1	To_test	0.25952	0.126226	-	To_test	0.641982	0.0517402	-	To_test	0.0214349	-0.268351	-	136198	143854	141443	147946	129660	131468	176970	153831	133007	112769	109389	143048	143881	135832	121873	118841	134508	199983	112924	104903	143465	140024	164387	188177	190334	117290	132556	125881	203027	89309.8	144590	129058	139872	162678	141022	115692	165748	151062	134128	127211	134803	150279	150937	122064	114974	165492	141830	161333	160745	231439	150687	129035	124972	158743	131104	166927	108914	232948	134605	157286	137560	123008	129616	132731	153215	219467	150251	89114.6	141651	143430	129814	170330	160306	123818	155360	103347	284293	134536	147625	187856	117317	131365	128985	111149	116524	141785	108716	122069	111957	92529.1	139799	134256	84320.7	96426.6	108771	89981.5	0.239058	0.686018	0.0913332	-0.197304	-0.0531243	0.271981	-0.432785	0.117871	-0.288303	1.04663	0.299261	0.136893	-0.0648118	-0.143068	0.0888649	0.159467	0.187864	0.134125	0.412017	-0.235321	-0.0183645	0.0346721	-0.340651	-0.143754	-0.247707	0.0781387	0.229011	-0.284562	0.4857	0.591091	0.029967	0.541608	-0.253687	-0.308437	-0.128712	-0.0577953	-0.508352	-0.0914337	-0.303037	-0.0595324	-0.267909	-0.69966	-0.110593	0.137351	-0.447346	-0.779248	-0.382859	-0.842331
GNB2	To_test	0.292874	0.0884141	-	To_test	0.915237	0.0192774	-	To_test	0.401511	-0.0731853	-	436431	418620	511705	478072	430713	391721	390602	395419	388534	366239	341717	457762	362811	425471	458676	451196	458031	517005	410191	373883	406976	378327	451352	446298	492681	439413	412902	362178	640635	686504	488181	467935	445709	404904	374834	350688	462496	473772	360853	353488	366539	391546	414774	391875	369194	475539	379204	430922	436341	489014	486878	536320	347584	516981	484125	575627	318639	311833	456110	599522	385373	400820	399498	480765	478064	708741	424896	353965	521878	498094	332300	687134	395133	380374	477251	348183	998033	360143	362884	587865	415359	411019	349666	370399	338068	383155	451148	364229	386285	408406	479806	313412	275749	316370	348815	438867	-0.000296455	0.224233	-0.0717509	0.165866	-0.309367	0.400287	0.309678	0.54175	-0.286117	-0.232013	0.41658	0.389214	0.0870365	-0.0861077	-0.199289	0.0915784	0.0617571	0.455078	0.0508134	-0.0789804	0.358769	0.396782	-0.441767	0.622582	-0.318315	-0.208157	0.208951	-0.0568507	0.639584	-0.930698	-0.427907	0.329176	-0.101744	0.0216269	-0.100272	0.0788937	-0.452126	-0.306264	0.322188	0.0431845	0.0756995	0.0608199	0.210125	-0.322332	-0.421022	-0.587949	-0.120512	0.0263577
GNB4	To_test	0.000174445	0.815377	-	To_test	0.377436	1.37962	-	To_test	0.817667	0.0723381	-	39922.1	33746.6	42136.8	33495.5	37061	47802.6	58489.2	32209.7	57568.2	35954.9	88280.6	43065.6	58424.5	21550.9	44498	40214.2	46765.2	36060.9	49870.6	39613	49939.8	36027.1	55161.7	31032.6	31029.6	42091.8	70979.3	51163.8	54498.3	0	51704.1	40301.1	73212.2	40424.6	46890	85478.4	37344.8	25351.8	32191.5	48143.7	77368.5	35767.2	50769.5	47188.5	28729.4	54048.2	36181.1	48920.3	98699.4	80750.9	85397.6	66253.4	69261.2	72140.4	78921.2	79065.3	69438	65262.1	67642.7	55196.8	73482.7	75622.9	75736.3	85845.2	91143.5	45788.8	41631.4	49721.1	43739.4	83459.6	64338.6	26891.5	25878.1	57138.5	72836.8	60083.9	120064	59216.2	69432.5	42757.9	57365.7	28154.6	63669.4	61111.2	65532.6	50497.9	40778.5	76403.7	61575.9	54793.1	80929.2	37833.1	42648.9	8589.22	72281.5	39554.6	1.30583	1.25871	1.0191	0.984006	0.902128	0.593708	0.432236	1.29552	0.270449	0.860038	-0.384156	0.358042	0.330826	1.81103	0.767233	1.09402	0.962688	0.344551	-0.26051	0.327877	-0.191253	1.21197	0.222014	-0.206624	-0.261904	0.440914	0.0372687	0.23185	1.1395	15.8537	0.425324	0.0853716	-0.351892	-0.521848	0.441312	-0.484116	0.81129	0.994105	0.341122	0.666284	-0.329377	0.615342	0.672687	-0.318779	0.569963	-2.65351	0.998371	-0.306582
GNE	To_test	0.711074	-0.795398	-	Filtered	-	-	-	To_test	0.605348	1.26523	-	28713.7	28972	94077.7	9531.15	223234	37306	34721	30393	0	13084.3	7944.3	291747	98441.2	8068.36	14817.5	10991.4	13770.6	53103.8	0	6984.52	0	10596.4	26532.8	0	17712.7	176813	0	6196.24	53772.3	14607.2	24950.3	0	20011.6	23300.1	0	37981.3	30010.3	10370.9	46700.7	7945.63	7295.46	15723.7	220615	18688.9	75930.8	74128	0	117157	24628.3	58368.5	48397.3	123577	38981.5	0	71130.2	19268.3	31227.2	16005.4	24303.9	23121.6	49844.5	12081	9272.34	41810.8	0	192302	86709.8	99255.5	92737.1	20741.6	26936.3	98752.1	52955.8	40428.8	20778.3	0	0	69818.2	32329.6	37635.5	39428.1	97379.4	0	27067.6	56068.3	13756.8	39947	39469	81672.8	14770.6	66460.5	84782.8	6264.39	27171.5	345948	0	-0.221418	1.01051	-0.958913	3.69647	-2.51767	-15.1872	1.03463	-0.65748	14.9306	0.290697	1.61307	-3.65735	-0.981814	0.582332	-0.676235	1.9274	-13.7494	1.85647	16.4039	3.82872	16.5009	0.96889	0.02177	16.5915	1.57995	-2.12874	14.3429	-12.5974	-15.7146	2.25685	0.373788	15.1998	0.978353	2.06323	0	-0.488708	0.901708	0.407577	-0.225352	2.31234	3.48461	-0.0902056	-1.73095	2.18153	-3.59923	-1.44789	18.4002	-16.8381
GNG12	To_test	0.00732217	-0.365195	-	To_test	0.00371778	-0.509504	-	To_test	0.0155247	-0.3706	-	328406	349905	417357	482865	358262	260746	329028	243192	246112	269263	227154	329815	208100	318315	290756	290028	221424	598572	403520	431124	422816	317791	405060	493911	323709	346622	291779	257182	485015	294159	342496	413019	292377	436845	338300	301093	360127	332458	397226	347232	184741	251723	255354	175514	299732	228759	347111	328528	235684	502228	284646	313382	297407	207162	194150	222701	164781	240111	182890	271469	91567.2	187427	296856	224671	227300	369242	307046	261731	280357	366331	276472	342246	207517	269377	307100	188870	215168	232841	175160	237073	340645	405870	226634	298852	162932	269008	373080	265104	173362	201815	268301	209422	146072	176780	251637	149266	-0.478624	0.521378	-0.552112	-0.623695	-0.268578	-0.331883	-0.761039	-0.126992	-0.57876	-0.165311	-0.312695	-0.280869	-1.18436	-0.764127	0.0299565	-0.368377	0.0377806	-0.696957	-0.394185	-0.720017	-0.592766	0.205071	-0.550999	-0.529217	-0.641466	-0.363738	0.0738287	-0.445391	-1.17256	-0.337249	-0.967405	-0.800872	0.22044	-0.106102	-0.577936	-0.0107754	-1.14423	-0.305522	-0.0904756	-0.389341	-0.091714	-0.318802	0.0713521	0.254827	-1.03698	-0.371877	-0.464055	-1.13813
GNG2	To_test	0.464809	-0.184489	-	To_test	0.112516	-5.35553	-	To_test	0.18051	-0.246019	-	212619	243680	218850	262837	208264	269242	322749	220159	470786	202645	195732	273587	323831	182925	277010	165682	199324	194635	357692	213196	380593	251165	291158	110794	265304	262115	265633	249090	238077	477332	159531	291608	289281	196825	291585	352816	197605	209600	146654	226370	396095	214157	162854	338592	201187	128256	170201	140183	274403	463266	193312	198518	91725.6	170723	199254	316981	214260	105783	441935	171713	344278	108612	130833	292181	315172	127193	197659	0	0	332485	287278	153890	110150	217159	212437	201057	0	0	271903	223546	276643	134185	264215	202792	115616	225304	156575	110330	354301	155653	359235	189775	117185	196167	154834	139135	0.368023	0.926847	-0.179011	-0.404895	-1.18301	-0.657246	-0.695798	0.525847	-1.1357	-0.937843	1.17495	-0.671993	0.0883335	-0.752066	-1.08221	0.818443	0.661022	-0.613753	-0.8557	-17.7018	-18.5379	0.404651	-0.0193517	0.474015	-1.26817	-0.271448	-0.322402	-0.30906	-17.8611	-18.8646	0.769251	-0.38346	-0.0644458	-0.552686	-0.142203	-0.798914	-0.77328	0.104236	0.0944417	-1.03686	-0.160872	-0.460339	1.14135	-0.835257	-0.779743	0.613053	-0.13652	-0.0108251
GNG5	Filtered	-	-	-	Filtered	-	-	-	Filtered	-	-	-	56332.2	83342.7	80560.2	76888.3	70182.9	0	89078.8	0	44685.4	51101.9	63793.9	68184.7	0	46138.4	98933.6	63393.1	71411.6	74965.6	88143.2	0	0	93737.4	80348.6	62661.1	0	0	49448.8	49473.9	117175	0	78808.5	102483	105681	104633	73657.8	94083.4	69687.7	0	0	75306.9	104494	0	0	58407.2	58571	47495.6	45923.2	50985.3	0	0	0	0	53258	0	0	37251.1	0	66977.8	0	221258	161282	69951.7	0	39788.5	0	0	0	0	86604.2	0	0	95155	122966	0	0	0	0	0	75266.3	83501.7	0	0	47629.1	0	227800	0	94905.4	85708.1	97370.4	0	61687.2	112435	0	0	45238	83390.1	-15.7817	-16.3468	-16.2978	-16.2305	-0.398113	0	-16.4428	15.185	-15.4475	0.390297	-15.9612	1.69819	17.2992	0.60038	-16.5942	-0.671964	-16.1239	-16.194	-16.4276	0	16.4022	-16.5164	-16.294	0.602701	16.9079	0	-15.5937	-15.5944	-16.8383	0	-0.066347	-0.295511	-16.6894	-16.675	-0.628985	-16.5217	1.70878	0	16.5342	0.186647	-0.101858	0	15.9127	0.944857	-15.8379	-15.5355	-0.0216884	0.709783
GNL1	To_test	0.580903	-0.734242	-	To_test	0.488277	-0.196401	-	To_test	0.156544	0.449143	-	73395.7	68682.6	43663.1	88037.8	77529.3	57512.9	98149.7	56528.9	50161.7	70722.2	69245.3	84956.2	286769	51017.4	70793.3	81055.1	70119.4	66530.3	85012.4	90276.5	150515	75365.6	85002.4	462758	54664.9	57230.9	68914	184392	69681.9	80804.5	69701.4	53036	267387	225815	82582.1	112550	68214	68504.3	59869.9	97490.7	56238.7	51444.5	111563	68706.2	54161.4	99995.7	80456	55133.5	77603	77509.6	73860.5	200631	67535.2	173198	78734.3	147367	72547	184397	32268.8	112005	83545.5	113190	0	88895.3	20936.3	33199.9	127603	71586.3	82298.7	61925.6	98967.5	225555	98606.9	48524.3	48054.2	68098.6	147690	108848	60859.9	109576	99443.9	119176	95546.7	87009.4	191481	75111.7	135271	154450	83934	132680	58334.3	73000.6	125189	173619	104488	246152	0.0804154	0.174428	0.758375	1.18834	-0.199099	1.59045	-0.317987	1.38234	0.532323	1.38257	-1.10155	0.398766	-1.77924	1.14966	-16.1113	0.133202	-1.74376	-1.00281	0.585912	-0.334663	-0.870961	-0.283367	0.21945	-1.03678	0.851063	-0.238084	-0.520126	-1.43707	1.08371	0.429798	-0.195693	1.04687	-1.42697	-0.922049	0.210374	-0.371318	1.48905	0.132842	1.17593	0.663798	0.577682	1.36684	-0.935427	0.0874667	1.20875	0.795983	0.377066	2.15853
GNL2	Filtered	-	-	-	Filtered	-	-	-	Filtered	-	-	-	0	0	0	0	0	0	19800.5	0	213142	0	48081.7	0	0	131057	13464.7	104669	9438.95	0	0	0	0	91707.5	67038.3	124724	0	134084	74668.7	21315.4	0	139386	0	0	5614.64	0	152980	0	5607.54	2.28625e+06	130651	0	79593.5	9646.63	119343	0	0	0	170448	0	0	0	0	0	16697.7	0	0	0	13912.6	86224.1	11000.1	13136.4	18093.2	12558.9	11390.8	0	0	0	0	0	41336.2	0	0	25839.9	77364.7	0	0	11984.4	0	10311.8	12278.8	18002.9	9753.47	17007.4	259754	0	18118.9	0	14352.8	11559.9	0	4752.08	6398.12	21772.3	377898	8379.88	41727	66551.4	0	0	0	0	14.0274	0	-14.2733	0	-3.93726	16.3958	-2.12788	13.6814	14.1432	-3.3833	-0.241296	-16.6755	-13.2046	0	0	0	15.3352	-16.4848	-16.0327	-2.27102	16.2394	-17.0328	-16.1882	-0.830686	0	-3.75659	13.584	14.136	0.796613	14.054	0.763803	0	1.69188	-21.1246	-3.18623	13.497	-16.2804	-1.02131	-4.2211	14.4103	18.5276	13.0329	-2.03026	16.0222
GNL3	To_test	0.997425	-0.00613086	-	To_test	0.364054	-1.97488	-	To_test	0.22903	1.41824	-	42752.7	27019.6	48870.9	49948.5	66584	42970.2	86898.6	38675.4	0	58391.7	57291.2	46191.3	28021.6	41696.4	62325.2	46243.2	42507.5	69479.2	53526	64847.2	43222	39227.4	47834.8	21663.3	43522	42516.4	46338.3	43140.6	43900.4	5113.92	27874.6	42258.4	57560.6	60996.8	47519.2	66894.7	37643.4	50853.4	68941.9	47014.3	32986.1	70153.3	0	38897.5	48742.1	32047.7	69063.5	23848.6	26423.3	45944.5	36571.1	25428.9	99148.9	11163.1	50981.5	0	69013.9	90149.9	16681	94375.7	38894.3	50034.6	136734	59067	56889.1	83305.2	49587	74518.1	87800.1	15149.2	0	63987	51223.1	10948.2	57345.5	59256.8	0	14490.7	64458.2	34013.5	77526.5	146153	54063.7	48795.7	80729.3	26893.7	55786.8	74159.2	58467.8	69162.6	33190.4	132129	122535	73909	84033.8	99568.6	-0.694186	0.765864	-0.41826	-0.973941	0.574415	-1.94451	-0.769349	-15.2392	16.0746	0.626552	-1.78005	1.03078	0.473006	0.262997	1.13347	0.353105	0.420428	0.261822	-0.110278	0.200544	1.02244	-1.37256	-15.5458	1.56248	0.235043	-1.95723	0.30747	0.457926	-15.422	1.50245	1.20938	-0.313123	0.429602	1.26066	0.186146	-0.455129	1.10068	-0.919051	-0.305452	0.657514	0.825767	-0.0205184	15.0185	1.76418	1.32994	1.2055	0.283042	2.06174
GNPAT	To_test	0.243416	1.36974	-	To_test	0.257701	-1.71886	-	To_test	0.322772	1.23285	-	23524.4	27447	0	0	20054	12196.8	31082.4	27792.4	12621.4	126693	22803.1	73669.4	26973.3	7029.61	18254.8	92256.6	19524.2	68569	17802.9	16918.5	25947.5	24002.9	271016	518924	140357	146079	0	18458	31879	25407.7	181091	339043	15739.4	27968.6	89320.7	22981.3	17127.5	19386.5	11553.6	22963.5	18297	41385.7	0	20318.3	42255.7	14982.8	132583	44973.4	31373.7	59696.3	39079.9	0	38865.4	25672.5	29439.5	90051.3	27263.3	174943	14495.4	40703	37104.7	27170.6	33510.5	64763.9	19602.2	56302.1	19128.5	18420.2	23602.5	42526.5	39805.4	84402.1	46630	47238.3	0	16244.6	0	52116.2	45894.5	41517.9	50669.2	77967.7	17395.6	31773.3	49391	55163.8	23253.3	47454.6	18819.8	43814	30075.5	131824	63844.4	35995.2	38479.7	40546	0.415385	1.12097	15.2542	0	0.954562	1.07366	-0.0783375	1.69602	1.11102	0.465544	-0.653593	-0.855913	0.460052	1.95038	0.876299	-0.510456	0.00574717	-0.284364	0.103601	0.122677	-0.136647	0.825124	-2.76731	-2.62016	-1.58975	-1.6287	0	-0.184274	-14.9604	1.03644	-1.9803	-3.02963	1.68667	1.47904	-2.36021	0.467341	1.52787	1.50862	1.00904	1.04717	0.040645	0.0822573	14.8764	2.6977	0.595402	1.26444	-1.7847	-0.149508
GNPDA1	To_test	0.00291951	0.602523	-	To_test	0.064775	0.549843	-	To_test	0.0169106	0.424592	-	162618	182714	113360	188681	187379	144974	251667	172337	163247	160277	149799	99099.3	199520	131171	283993	203576	211130	168723	134931	154273	191435	151106	208765	135528	122927	135727	122377	151493	177825	257348	164334	140952	220488	205381	179647	221488	187198	188502	157652	220217	214390	165637	119803	193154	163496	196357	120750	160675	253859	341872	351074	226601	295667	229429	370454	245775	133228	192497	284150	241684	367554	358494	239018	212573	223919	279785	354555	148809	164744	208552	278270	227814	181517	195673	236341	98296	904678	243154	237892	175331	245328	242664	207352	128498	216155	187767	307500	312406	226335	224652	301269	206568	412102	302455	205748	269463	0.642533	0.903863	1.63085	0.264205	0.658014	0.662247	0.557776	0.512101	-0.293161	0.264262	0.923624	1.28617	0.881422	1.45049	-0.248733	0.0623922	0.0848473	0.729661	1.39379	-0.05202	-0.216625	0.464837	0.414604	0.74926	0.562304	0.527738	0.949531	-0.624042	2.34694	-0.0818476	0.533671	0.314872	0.154015	0.240657	0.206914	-0.785472	0.207499	-0.00563614	0.96384	0.504492	0.0782188	0.439662	1.33038	0.0968634	1.33374	0.623236	0.768848	0.745933
GNPDA2	To_test	0.701824	1.02925	-	Filtered	-	-	-	To_test	0.30552	-1.57568	-	31991.4	29866.9	36234.3	27976.6	0	29879.1	20662.1	22330.3	0	30863.5	47108.5	0	21077.3	18864	40541.4	30423	28814.7	0	28316	36469.8	25283.9	21902.4	21449	24838.1	26743.9	24146.1	33764	0	0	0	28703.3	33048.7	17626.6	25401.1	37087.5	36108.6	33832.6	16990.9	19194	27691.7	22861.7	23892.8	25379.4	22308.3	13435.8	38974.4	30489.8	26907.4	35671.6	55683.9	41781.8	36077.7	33361.5	46366.8	23035.7	33011.9	22800	0	25940.6	24845	0	23969.7	25794.3	43178.4	36734.3	0	28319.8	33206.5	0	50567.9	54392.7	0	39610.5	45887.5	0	0	0	22552.6	31166.4	26964.9	40610.4	34488.1	30221.7	38532.4	28748.9	44418.5	0	23932.3	29293	27799.4	40771	16322.7	0	29730.1	33401.4	9608.46	0.157084	0.89869	0.205513	0.366876	15.0259	0.63394	0.156876	0.563962	14.4768	-14.9137	-0.860747	14.6007	-14.3635	0.345558	-0.652325	0.505132	0.350312	0	0.000193381	-0.135234	-14.626	1.20709	1.34246	-14.6003	0.566655	0.926283	-15.0432	0	0	14.4611	0.118768	-0.293499	1.20405	0.441191	-0.295339	0.0937262	-0.234901	1.38635	-14.2284	-0.210485	0.357609	0.218472	0.683863	-0.450683	-13.7139	-0.390592	0.131578	-1.48553
GNPNAT1	To_test	0.160121	-2.34845	-	To_test	0.701789	0.663383	-	To_test	0.0201279	-0.405087	-	61382.6	64306.4	82913.3	65448.2	49810.1	63027.3	81279.6	67003.9	55255.4	55285.3	50157.3	90188.8	61777.8	75775.4	69642.2	69117.6	62717.6	97657.2	74946.1	58815.1	72477.6	72252.3	55599.5	90253.8	89076.7	68608.5	74004.3	75431.4	85917.6	0	78110.4	68170.7	62176.4	64116.8	59122.7	65817.1	56567	60338.6	65329.7	41717.8	66504.2	69750.8	66566.5	53065.9	91343.6	76695	64610.6	75361.2	61849.4	45837	49740.3	64869.1	46320.7	41724.6	38972.9	0	29974.7	59362	41240.5	38501.4	48095.8	42050.9	41555.9	41917.4	0	72493.6	47200.3	116922	101088	68493.6	56334.8	59291.8	80714.8	55388.3	49654.5	30111.8	9796.82	77154.5	34610.4	35940.1	58015.2	53062.1	37017.1	61204.3	69062	32285.8	50513.4	48612.5	39970	48655.5	45762.7	66642.4	43314.3	28349.1	57800.1	80434.4	0.0109291	-0.488442	-0.737177	-0.0128213	-0.104779	-0.595067	-1.0604	-16.032	-0.882347	0.102643	-0.282392	-1.22802	-0.361172	-0.849577	-0.744896	-0.721488	-15.9366	-0.429868	-0.667046	0.991271	0.480006	-0.0770745	0.0189561	-0.606145	-0.142213	-0.3088	-0.575675	-1.32481	-3.13244	16.2355	-1.17429	-0.92354	-0.0999347	-0.273016	-0.675504	-0.104827	0.287928	-0.902161	-0.371066	0.220662	-0.734515	-0.519598	-0.540615	0.328651	-1.07644	-1.4358	-0.160695	0.0939896
GNS	To_test	0.0608421	0.261352	-	To_test	0.0672737	0.486437	-	To_test	0.976895	0.00689942	-	151010	193577	173687	205714	182927	210058	162070	233474	179863	225357	165305	190535	138833	151821	276465	211692	179639	236200	100727	191658	90838.2	155638	172221	232867	226159	122053	151881	199790	102016	145164	165171	217090	317902	288687	216272	189864	222766	155006	123729	193236	207983	170258	186680	201338	228768	239262	265954	209166	198487	299830	295801	253202	272030	162117	247554	232512	198030	227263	202128	150941	193978	304348	204918	290187	171339	206340	225584	201854	160965	124205	285187	321255	398412	161550	204970	152763	440297	161635	240819	288393	299914	134346	276803	94751.3	200160	260221	281105	285321	121478	205854	187148	163872	208081	276424	306371	172545	0.394403	0.631235	0.768134	0.29965	0.572497	-0.37375	0.611124	-0.00595495	0.138819	0.0121496	0.290138	-0.336067	0.482543	1.00335	-0.43205	0.455013	-0.0682455	-0.194982	1.1632	0.0747748	0.825366	-0.325466	0.727644	0.464211	0.816921	0.404471	0.432469	-0.387183	2.10967	0.155049	0.543982	0.409741	-0.0840309	-1.10355	0.356011	-1.00274	-0.154381	0.747413	1.18392	0.562221	-0.77576	0.273898	0.00361718	-0.297053	-0.136744	0.208293	0.204101	-0.277673
GOLGA1	Filtered	-	-	-	Filtered	-	-	-	Filtered	-	-	-	0	28594.2	83588.1	75127.7	39237.5	31258.8	27613.4	29522.5	13355.7	34913.2	21949.6	0	37488.8	108663	21919	40230.9	27427.9	36224.9	31085.7	72233.1	34301.7	29949.4	32225.5	49605.2	0	31339.9	14859.5	0	29353.4	38401	0	46062.9	30538.3	27936.6	27800.9	23161.8	27399.5	22973.4	29594	68900.4	18441.1	25886.7	0	0	25184.6	29010.6	71670.2	0	21064.8	19295.8	17471.6	31097.9	0	0	46170.8	0	39340.3	13755.9	0	40040.9	6253.5	24926.3	11103.6	0	0	52444	2659.28	27084.7	7370.69	0	0	52537.1	37907.1	8029.05	0	0	0	16627.6	21221.2	39823.8	39132.6	18756.9	24686.7	35529.3	13599.9	29524.8	0	31417	0	15902.9	28476.7	0	0	0	55145.6	20180.5	14.3626	-0.567407	-2.25822	-1.2725	-15.26	-14.932	0.741591	-14.8496	1.55848	-1.34366	-14.422	15.2892	-2.58353	-2.12407	-0.981088	-15.2961	-14.7434	0.533782	-3.54665	-1.41515	-2.21825	-14.8703	-14.976	0.0828451	15.2102	-1.96456	-13.8592	0	-14.8413	-1.20751	14.3733	-0.209971	0.357739	-0.574713	-0.171393	0.61724	-1.0105	0.361953	-14.8531	-1.13294	-14.1707	-0.702884	14.7975	0	-14.6203	-14.8243	-0.378123	14.3007
GOLGA2	To_test	0.0111769	-0.691051	-	To_test	0.193651	-0.389289	-	To_test	0.000403874	-0.51339	-	44968.5	53741.3	44730.7	38416.9	44868.2	26566.9	45863.6	51602	41827.2	36514.5	37275.4	44434.5	40324.3	44650.1	39349.2	33698.4	43412.1	60010.5	57351.6	54202	37329.1	38921.3	42513.5	47718.5	36593.3	48180.9	34573.4	37285.5	44756.7	55770.7	36819.8	38943.2	43273.3	43434.3	40841.5	39382.5	49238.1	38419.6	36136.2	44783.3	37880.6	27896.9	37146	38569.1	35093.8	54322.1	32890.4	38476.6	14214.6	23477.7	21674.5	26479.6	27551.6	47806	26343.7	22916	19556.2	88798.4	19556.8	42685.6	24231.9	26014.4	20027.5	24899.9	12864.4	73675.2	36181.1	58969.3	44597	17219.8	20557.4	55259.9	56567	21872.4	13267.9	32670.4	79300.2	22327.5	20173	43690.1	21149.6	41319.4	22931.3	24519	29486.8	26780.5	40845.5	26136.8	30305.8	19443.1	22200.9	28224.2	23389.8	27505.8	28538.9	25307.9	-1.66147	-1.1947	-1.04524	-0.536842	-0.703538	0.847541	-0.799868	-1.17104	-1.09678	1.28204	-0.930516	-0.0579288	-0.734714	-0.779331	-0.974314	-0.436528	-1.75463	0.29596	-0.664583	0.121617	0.256638	-1.17645	-1.04823	0.211679	0.628368	-1.13931	-1.38165	-0.190623	0.825207	-1.32064	-0.868027	0.16593	-1.03282	-0.0720131	-0.832687	-0.683635	-0.739685	-0.520643	0.176724	-0.776856	-0.321855	-0.520826	-0.742564	-0.4505	-0.585317	-0.981777	-0.204732	-0.604375
GOLGA3	To_test	0.0559186	-0.279248	-	To_test	0.575153	-0.132677	-	To_test	0.832911	0.0481591	-	34298	54605.7	50021.2	51847.2	55599.6	44618.1	60015	55566.9	42176.8	49713	44167.5	42465	66472.5	41892.4	50738.2	39901.5	49261.5	71710.1	44780	46103.4	84453.9	43397.8	54073.3	38716.3	50794.2	51716.1	57368.7	51877.3	55232.6	51810.1	43877	41410.8	37020.4	44574.4	47802.9	62084.1	64773.8	46664.3	41798	42846.3	66764.6	35680	42635.8	67508.1	47653.2	49607.3	64116.5	40773.8	43105.3	35608.2	56194.4	24788.9	44902.3	39032.3	40313.7	47882.9	27575.5	57006.1	31489.4	38302.7	36249.7	44265.8	44573.1	55212.5	30169.3	65945.1	49431.6	39371.7	46915.8	28204.8	67373	66796.8	58219	27530.1	37515.3	29863	126964	39903.2	44255.2	40416.7	71906.8	92975.7	43953.6	58056.6	36936.2	50997.2	54989.8	36940.1	36157.1	90364.7	49662	38715.1	52316.6	49272.3	44230.3	43420	0.329732	-0.61683	0.167884	-1.06454	-0.308281	-0.192957	-0.57404	-0.214713	-0.613046	0.197488	-0.488108	-0.148824	-0.874769	0.0795032	-0.186895	0.468542	-0.707362	-0.120909	0.142575	-0.227709	-0.848077	-0.621663	0.317249	0.786823	0.196824	-0.909578	-0.612772	-0.796723	1.20082	-0.37672	0.012383	-0.0350568	0.957791	1.06062	-0.121113	-0.0967632	-0.810359	0.128099	0.395722	-0.213977	-0.884787	1.34062	0.220072	-0.802147	0.134692	-0.00977662	-0.535649	0.0907179
GOLGA4	To_test	0.686558	-0.528227	-	To_test	0.61336	-0.824405	-	To_test	0.460925	0.211873	-	48203.4	37759.5	50366.5	59474.2	43477.1	36523.2	55456.6	51747.8	58329.5	45016	62761.3	45843.9	54047.5	55481.5	35988.9	45166.7	36915.8	78540.4	45057	48531.3	65584.6	56140.7	43439.4	44370.2	40931.7	54486.4	60567.4	41835.4	67690.3	58047.4	38603.1	41764.1	43305.4	48396.9	34907.8	58257.1	45410.9	41078.6	68283.1	56985.9	36958.3	59154.9	45263	50738.3	57429.2	55532	46553.7	33063.3	87921.4	967749	143801	61472.2	107832	0	39966.3	41025.3	41178.9	53239.9	33779.1	53428.8	25697.3	61878.7	36950.2	51361.7	42131.3	38742.2	83362.8	98461	66446.5	100698	43669.1	45958.8	61625.4	367059	27508.5	37819	226470	15398.3	0	32508.8	36596.2	57826.6	120174	240763	38998.7	24861.7	33625.7	58826.1	29065	53009.9	144482	75862.5	43840.7	73241.9	41446.7	45064.5	0.867067	4.67968	1.51352	0.0476698	1.31044	-15.1566	-0.472565	-0.334976	-0.50231	0.242065	-0.893723	0.220882	-1.07258	0.157433	0.0380275	0.185427	0.190647	-1.01951	0.887636	1.02062	0.0188361	0.842899	0.0076057	0.0507462	0.590293	2.75202	-1.13863	-0.145612	1.74228	-1.91439	-15.2365	-0.361426	-0.242847	0.256815	1.78347	2.04709	-0.219608	-0.724441	-1.02194	0.0458503	-0.346605	-0.158234	1.67446	0.580303	-0.389506	0.399344	-0.167634	0.44675
GOLGA5	To_test	0.681041	-0.105429	-	To_test	0.49612	-1.1143	-	To_test	0.638073	-0.03884	-	63232	68575.5	72483.4	62093	77357.2	61842.6	61853.7	58300.9	56829.3	61462	60134.2	62015.5	60874.8	59637.8	49557	46291.4	58341.4	76457.2	77462	66352.9	57917	67178.4	71082.3	56780.8	62860.6	59143	68288.3	60766.1	79757.9	78892	50147.1	59587.3	51044.5	69287.8	64537.3	61204.7	68903.2	59852.9	63937.6	58491.2	74286.5	52854	65049	57976.3	66830.8	65548.6	62701.2	61505	88228	63802.5	62961.4	28536	35428	61087.2	57469.4	235902	54383.2	73235.7	19010.3	58327.3	53629.5	50476.9	52890.5	58055.9	56474.7	77033.4	42870.5	57851.1	46576.6	29343	86865.4	57467.8	119689	199390	0	57787.4	74926.8	57231.2	78453.3	72190.7	55575.2	67126.9	72329.1	37754.5	57909.1	52008.6	69829	71137.2	82766.9	57335.7	60956.2	52435	63332.8	53111.1	65790.6	55026.2	0.480575	-0.104078	-0.203179	-1.12162	-1.12662	-0.0177287	-0.106063	2.01658	-0.0634736	0.252849	-1.66135	-0.0884556	-0.182817	-0.240599	0.0939196	0.326692	-0.0469146	0.0108328	-0.853488	-0.197813	-0.314377	-1.19495	0.289286	0.0173505	0.929046	1.7533	-16.0594	-0.0725098	-0.0901461	-0.46307	0.645659	0.276803	0.122683	-0.0457101	0.164441	-0.69698	-0.250777	-0.202669	0.127159	0.282382	0.155951	0.117419	-0.0937535	-0.14493	-0.077558	-0.303544	0.0693871	-0.160582
GOLGB1	To_test	0.00336068	-0.464988	-	To_test	0.125156	-0.507224	-	To_test	0.027071	-0.419754	-	82995.8	87682.8	81670.7	75350.4	117536	86922.2	86775.9	84189.1	77571.3	82435.5	78805.3	75833.2	75799.2	81657.2	71043.3	80625.5	91294.1	121280	73884.1	74258.2	74134.4	111750	86490.3	82961.7	74603.9	99263.3	74303.3	83151.5	102186	98775	71463	73341.6	100058	76533.5	75431.6	75690.7	197993	90234.9	160402	142564	82381	87147.8	73405.7	85548.7	77580.5	92931.3	94035.2	63761.8	52127.7	70455.8	53491.8	54072.6	56529	32655.9	56898.7	44651.8	53011.4	83541.4	54008.1	58090.9	73794	83390.3	71089.4	96698.3	58906.8	57881	65979.2	57894.7	72235.9	25993.3	85568.3	120425	179953	48637.8	38667.5	70033.6	40724.5	63237.1	36408.8	74301.8	79936.9	76338	76076.8	46246.7	62651.9	38849	79114.4	88836.5	107218	54234.7	57248.4	67230.5	51438.9	65795.6	105780	83025.6	-0.670977	-0.315571	-0.610491	-0.47871	-1.05603	-1.41235	-0.608891	-0.914899	-0.549213	0.019226	-0.545108	-0.384512	-0.0386792	0.0303008	0.000935245	0.26225	-0.632078	-1.06716	-0.163251	-0.359112	-0.037427	-2.10402	-0.0154608	0.537617	1.27029	-1.02917	-0.942285	-0.247691	-1.32721	-0.643368	-0.972888	0.0187657	-0.323892	-0.00368979	0.012288	-0.710752	-1.66	-1.21579	-1.01967	-0.682381	0.380164	-0.684237	-0.358652	-0.347626	-0.592824	-0.498167	0.169788	0.380859
GOLIM4	To_test	0.416974	-0.994921	-	To_test	0.603604	-0.868449	-	To_test	0.238668	0.399248	-	45421	53186	61643.1	49033.3	85592.7	57536.6	50932.8	59199.7	67511.1	40993.1	58397.1	52699	53560.8	63837.3	61249.7	66530.6	49470.7	100502	65380.4	43169.8	46926.1	51063	103903	45992	37589.3	56547.6	61928.9	41624.7	88348.4	57048.9	54457	23552.2	38830.8	48754.3	46771.6	114494	45052.8	67081.9	70107.4	45511	51471.9	66278.8	74544.4	45332.4	54247.4	68814.3	61285.3	57264.5	19750.3	11897.7	57039.1	0	121128	53506.7	18615.3	71929.5	59936.5	97804.2	52580.4	60748.7	74569.4	79059.8	77743.7	80271.2	64337	68158	79925.2	54372.4	97124.1	28648.9	69029.4	62893.2	161860	83068.6	0	70614.6	28870.1	79869.8	136431	74282	59319.6	288768	115967	64032.6	61376.9	14761.8	87204.8	92454.3	59798.3	57997.5	61498.6	71963.2	75510.9	90162.9	108855	48921.7	-1.20144	-2.16027	-0.111986	-15.5815	0.500967	-0.104759	-1.45206	0.28099	-0.171687	1.25449	-0.151367	0.205073	0.477399	0.30854	0.344018	0.27086	0.379069	-0.560256	0.289789	0.332842	1.04942	-0.833777	-0.589942	0.451513	2.10632	0.554831	-15.9183	0.762513	-1.61359	0.485443	1.32496	1.65711	0.611295	2.56628	1.30999	-0.838389	0.446072	-2.18398	0.314837	1.02251	0.216317	-0.192554	-0.277544	0.666707	0.477124	0.389821	0.828781	-0.227162
GOLM1	DOWN	-	-	DOWN	DOWN	-	-	DOWN	To_test	0.00520322	-1.20442	DOWN	252690	456967	293742	504826	381459	284749	420636	480677	869127	473570	344845	151895	255829	205339	245052	282776	625169	454355	173745	264440	384679	195231	341996	297021	289687	278341	315874	808367	451923	468335	259929	261620	330809	339176	313339	299394	466134	878955	456813	515207	196432	437017	192255	346477	402520	570761	257203	305309	68220	94048.6	61681.3	100293	82737	160692	62738.2	113670	190959	121537	35315.5	184941	71742.2	160563	311985	63936.9	65866.2	77822.7	183487	28278.4	79073.2	27057.1	94127.5	110890	43757.6	20441.6	40123.2	63719.7	100277	154848	93870.7	187184	190860	170146	331620	120160	132557	62899.8	207426	140333	361583	82304.2	135561	317983	166306	49490.2	197350	153423	-1.88909	-2.2806	-2.25162	-2.33155	-2.20491	-0.825391	-2.74514	-2.08021	-2.1863	-1.96217	-3.28754	0.283991	-1.83427	-0.354864	0.348386	-2.14492	-3.24662	-2.54554	0.0787041	-3.22512	-2.28238	-2.85106	-1.86128	-1.42143	-2.72686	-3.76721	-2.97681	-3.66518	-2.17207	-1.59668	-1.46936	-0.483017	-0.793483	-0.995258	0.0818035	-1.31709	-1.81412	-3.80464	-1.13901	-1.87629	0.880296	-2.40864	-0.504073	-0.123808	-1.27522	-3.52765	-0.38215	-0.992757
GOLPH3	To_test	0.361129	0.317149	-	To_test	0.43222	0.322101	-	To_test	0.993202	-0.00339451	-	30061.6	53512.2	31775.5	22945.6	63357.2	44620	32288.9	30119.3	40244.6	15125.7	20555.2	48886.6	43302.1	21495.5	27980.6	23832.6	31805	36934.5	65573.3	23052.1	47859.2	45876.6	41145.4	81288.6	45426.5	67658.8	44079.5	31360	37540.4	109788	24969.2	41472.5	45889.2	55013.4	22888.7	41297.5	59138.4	42087.6	47827.3	20703	69856.4	40838.9	64168.6	24064.4	41880.7	43923.9	46101.2	50472.6	44021.2	45558.8	35071.3	49736.9	27780.4	45132	27244.1	56441.4	23720.4	167012	28016.3	62763.1	38859.7	20230.5	25058.9	87892.3	20094.8	98138.5	37367.1	74878.8	74867.7	26261.7	90002.8	46185.5	51183.5	72326.7	63577.8	21790.5	178557	40924.9	48544.7	122985	50460.5	41509.7	47379.7	43543.1	36256.8	59260.4	49472.9	69403.4	27325.6	56751.4	26279.1	40112.1	33896.9	30765.9	29071	22741.1	0.550263	-0.232132	0.142371	1.11606	-1.18941	0.0164604	-0.245086	0.906042	-0.762638	3.46479	0.446746	0.360472	-0.156159	-0.0874963	-0.159098	1.88275	-0.662409	1.40983	-0.811322	1.69961	0.645536	-0.804778	1.12922	-0.815602	0.172141	0.0962479	0.528407	-0.525209	2.24984	-1.42364	0.959134	1.56824	0.136999	-0.406325	1.0496	0.0763862	-0.705828	0.493666	0.0488013	1.74512	-1.35411	0.4747	-1.28792	0.737116	-0.305125	-0.513661	-0.665202	-1.15017
GOLPH3L	To_test	0.00366253	1.37628	UP	To_test	0.0732314	1.16994	-	To_test	0.0248547	0.893141	-	66684.5	70564.3	54746.3	59124	97000.9	52815.9	169966	73000.2	191641	65601.3	106764	51907.9	125791	154237	134981	55473.4	139696	84816.5	95561.5	59328.6	144456	113175	135138	150476	107264	50317.6	130615	62497.3	78335	221978	45100	108560	140068	62143.2	65802.2	129277	137034	52896	79070.4	64817.7	43004.8	59006.5	49637.9	120194	139829	62741.6	159546	120067	245551	610158	329962	644098	190067	183690	302881	512417	242044	51358	210855	185833	185042	51300.5	220087	282648	304694	194604	49989.4	105903	74525	406394	244550	136681	113352	362673	678033	176495	718300	147721	864844	201352	66425.2	86227.4	184555	147862	532671	351584	369795	57694.5	136646	178635	171382	87309.9	206904	221963	64098.8	209120	1.88058	3.11215	2.59145	3.44544	0.97043	1.79821	0.833497	2.81133	0.336862	-0.353128	0.981827	1.83996	0.556819	-1.58808	0.705316	2.34912	1.12506	1.19812	-0.934793	0.83593	-0.954827	1.84431	0.855698	-0.138716	0.0796441	2.84951	2.37602	1.49775	3.19684	-0.587542	4.26121	0.891217	-1.07632	0.472545	1.48783	0.193789	1.95871	2.73262	2.2255	-0.167951	1.66785	1.59806	1.78769	-0.46114	0.565295	1.82281	-1.31559	0.800488
GOLT1B	To_test	0.317377	-1.23419	-	To_test	0.211651	-3.35649	-	To_test	0.596739	-0.103674	-	120865	97677.6	167597	70359.8	75135	90669.1	116790	91653.2	72059.7	75767.7	108111	134029	96797.4	103468	99343.7	89839.7	99520	97471.4	179437	75449.1	98486.6	133695	109074	67422.7	106575	86373.7	120172	88683.4	53482.6	163214	170867	96484.1	83301.5	152978	91833.4	112348	94499.8	72855.6	87975.5	91070.3	103145	79250.1	142829	101328	97845.4	120380	92899.8	76073.3	83590.8	39079.1	110283	77755.7	77709.9	44355.7	74191.3	64661.9	118052	0	135656	98539.8	97533.2	96920.1	64143.1	98626.7	78953.7	239866	144948	0	197765	61936.5	102276	171679	216943	67219.2	0	98644.5	0	117397	105877	92183.3	110512	63038.5	78316.7	71359.9	109571	63880.3	115932	147937	103684	114340	105171	56847	105239	70973.3	166509	53478	-0.531972	-1.32161	-0.603783	0.144193	0.0486117	-1.03148	-0.654591	-0.503261	0.71215	-16.2093	0.327432	-0.443762	0.0109245	-0.0943122	-0.631127	0.134623	-0.333977	1.29917	-0.307938	-16.2032	1.00578	-1.11007	-0.0928351	1.3484	1.02544	-0.361715	-16.8747	0.153573	-15.7068	-0.475368	-0.690483	-0.065785	0.407779	-1.27901	-0.229697	-0.654784	0.213478	-0.189666	0.398101	0.69992	0.00752098	0.528836	-0.441543	-0.833872	0.105098	-0.762243	0.841845	-0.508436
GOPC	To_test	0.446903	-0.469828	-	To_test	0.648825	0.385304	-	To_test	0.529516	-0.506977	-	452523	220946	82727.1	543664	90601.9	345682	72910.4	468290	75543	761948	368689	876266	66230.9	780479	514593	788268	719769	70511.9	138076	51635.1	828354	69176.2	154873	77867.8	1.01776e+06	63733.9	747872	81425.8	87279.4	872718	464831	412201	146820	125296	50493.5	117255	594698	91342.1	284592	684939	54795.7	1.89466e+06	54914.9	60684.3	965727	237819	202022	57583.5	382095	220585	425174	220867	68891	507010	502941	927613	108929	108450	144371	48811	58487.7	78801.7	1.57124e+06	150336	455036	113275	807023	289567	109238	475306	243299	204346	89263.2	219900	316856	126763	919233	175751	234785	66475.3	620459	63897.9	64964.9	313358	85606.6	380531	114711	79331.6	132012	57764.8	41377.5	50550.1	87577.8	602149	69042.9	1.2103e+06	-0.244058	-0.00236109	2.36161	-1.29953	-0.395221	0.552567	2.78618	0.986119	0.52801	-2.81265	-1.35262	-4.16606	-0.179367	-3.30805	1.6104	-2.39049	-0.661552	0.68388	2.54714	2.48745	-2.92276	2.78049	0.651647	1.39191	-3.51117	1.7867	-1.23896	0.638567	3.3967	-2.31198	-0.985361	-2.63244	2.07928	-0.97149	0.363557	1.41815	-2.79635	2.05865	-1.31088	-3.10999	1.26852	-5.03558	-0.408341	-0.263606	-3.46296	1.34026	-1.54893	4.39354
GORASP2	To_test	0.0731658	-0.491962	-	To_test	0.868029	0.0491096	-	To_test	0.776314	-0.0448559	-	166862	113809	175344	100596	162523	218687	140391	176765	103833	152419	160203	181939	172073	110184	117070	143266	174330	164894	105584	222896	99699.8	194361	95068.5	90943.6	99936.1	124791	178209	113634	125324	96436.6	114378	94081.8	120526	196342	175435	97932.3	95558.5	97411	166549	129215	142626	168293	187190	210602	119022	108605	123159	174386	58289.6	68111.7	169271	124506	93951.2	49919.5	210086	125872	235451	98653.2	99624.6	97776.5	84426.9	98795.6	71219.6	211981	77585.6	211356	98273.4	118352	96864.9	84047.6	102661	194026	194926	240282	261351	95292.5	77018.9	150730	67717.1	78813.8	120533	88240.5	120187	130929	147321	97583	165695	122346	233310	186865	179786	158488	134149	130751	101857	139072	-1.51733	-0.740625	-0.0508544	0.307638	-0.790652	-2.13117	0.581527	-0.489876	1.18116	-0.627604	-0.685319	-0.895887	-1.02724	-0.157392	-0.71702	0.565237	-1.16795	0.358134	-0.103522	-0.913281	-0.0416158	-1.20945	0.110846	1.0932	0.963839	0.945211	0.552412	-0.253963	-0.702373	0.644312	-0.756215	-0.255464	8.12153e-05	-1.15385	-0.54566	0.418929	0.624505	0.00254592	-0.00741751	-0.0788008	0.71001	0.15102	-0.0582233	-0.410143	0.172616	0.267724	-0.273973	-0.326455
GOSR1	To_test	0.40807	-2.48885	-	Filtered	-	-	-	To_test	0.244444	-3.57938	-	8885.45	282706	363453	0	386249	964291	173212	48048.5	18794.4	0	130571	16430	59608.8	13114	199938	19105.4	343336	40618.3	32658.1	0	24058.4	287288	211882	0	0	30703.9	18106.5	7066.24	52608.2	238096	34790.5	9260.56	512576	46778.5	599196	377268	586804	24555.2	12334.5	353298	677726	136444	62563.7	23102.5	0	1.02846e+06	14166	17338.1	17393.5	53884.1	8172.83	15023.9	15295.4	0	21937.7	0	17018	149050	0	22430.6	239856	29764.7	14356.4	13359.4	7126.92	33658.7	0	0	0	0	14689.3	26016.1	463543	0	0	0	280676	19242.9	0	32591.1	0	460012	0	0	42380	21677.7	20674.8	74303.8	207225	0	14663.8	85848.2	24749.6	109487	26358	129951	0.968948	-2.39135	-5.47462	13.8751	-4.65828	-19.8791	-2.981	-15.5522	-0.143233	17.1854	-16.9945	0.449111	2.00855	1.18243	-3.79969	-0.516086	-5.59	-0.271143	-14.9952	0	-14.5543	-18.1321	-3.85033	14.6672	18.8223	-14.9062	-14.1443	-12.7869	2.41552	-3.62908	-15.0864	1.81519	-18.9674	3.29773	-19.1927	-18.5252	-3.79139	-0.17981	0.745129	-2.24936	-1.7095	-17.058	-2.09299	1.89369	14.5952	-3.23164	0.895756	2.90588
GOSR2	Filtered	-	-	-	Filtered	-	-	-	Filtered	-	-	-	0	0	25567	0	18978.1	0	0	0	0	29567.2	50088.9	24336.2	0	0	0	24795.1	0	30933.7	0	18505.2	0	20445.3	0	25280.1	0	0	0	0	0	0	24844.3	0	10310	58041.4	41241.8	14196	0	0	20160.9	0	0	40197.7	0	20127.8	53577.4	0	0	0	0	0	0	0	43664.8	17531.4	14429.5	0	0	0	0	0	0	5505.22	39292.9	0	0	0	0	0	0	0	0	0	0	0	0	0	0	11654.7	0	0	0	60434.4	0	0	0	0	9403.92	0	0	0	18051.3	0	15625.8	0	0	0	0	0	-14.642	0	1.20209	14.0977	13.8168	0	0	-14.8518	-15.6122	-14.5709	0	12.4268	15.262	-14.5978	0	-14.9169	0	-14.1757	0	-14.3196	0	-14.6258	0	0	0	0	0	13.5087	-14.6007	0	-13.3319	0.0582863	-15.3319	-13.7933	0	0	-1.10014	0	0	-15.2949	14.1399	-14.297	-1.77763	0	0	0
GOT1	DOWN	-	-	DOWN	DOWN	-	-	DOWN	DOWN	-	-	DOWN	603903	283207	428330	663157	252494	388090	209410	198827	109319	390272	401010	527028	304461	975348	207818	579762	274576	176535	608548	942319	331519	477941	328467	1.15282e+06	1.13875e+06	526383	380092	180600	126626	113505	537632	1.38756e+06	437314	720843	734971	260729	474281	238990	415600	846790	306881	163019	789860	407994	387163	528523	769713	871627	115595	244911	151685	166735	112061	137948	107452	106790	72338	135485	112700	103620	113320	126404	98560	113919	87216.2	177067	151867	61259.3	155534	140705	92209.1	112369	62375	107217	75756.2	53942.3	121891	104012	128407	178460	168472	248720	98304.9	227616	51792.7	124295	205005	83074.1	73962	82567.4	117377	71657.2	90202.4	164481	76470.1	115759	-2.38522	-0.209601	-1.49763	-1.99178	-1.17196	-1.49226	-0.962638	-0.896734	-0.595709	-1.52634	-1.83114	-2.34657	-1.42585	-2.94787	-1.07624	-2.34745	-1.65452	0.00434107	-2.00256	-3.94319	-1.09185	-1.76415	-1.83276	-3.35884	-4.19032	-2.29557	-2.3269	-1.74329	-0.0549763	-0.126017	-2.06588	-2.95887	-1.37615	-1.53516	-2.90234	-0.195951	-3.1949	-0.943174	-1.01953	-3.34952	-2.05281	-0.981388	-2.75044	-2.50935	-2.10169	-1.68404	-3.33134	-2.91257
GOT2	To_test	7.44124e-05	-1.19168	DOWN	DOWN	-	-	DOWN	To_test	0.000108555	-1.1181	DOWN	896404	403801	780925	1.02649e+06	371554	557948	284703	332395	236932	561815	514516	795874	450639	937571	381376	623272	412885	305009	1.25302e+06	1.46396e+06	783790	596053	525106	1.40742e+06	1.14717e+06	850176	637373	254396	292582	412998	672653	1.32077e+06	603815	657875	647986	466592	540279	357522	497294	618528	445732	238900	646070	497615	520140	569278	778320	947834	220908	233977	281426	259010	204181	183319	268883	262977	220181	214543	195261	187288	266539	246713	250081	210105	172311	430657	375310	377441	314086	239944	207570	181079	274085	312006	160959	153932	420732	137686	226325	304431	292793	287957	439453	297477	257812	370398	229660	291105	301413	214159	308328	175898	267216	177838	215432	174157	-2.0207	-0.787272	-1.47243	-1.98663	-0.863723	-1.60577	-0.0824753	-0.337962	-0.105785	-1.38883	-1.3978	-2.08728	-0.75762	-1.92609	-0.608818	-1.56875	-1.26072	0.497685	-1.73926	-1.95555	-1.3193	-1.31274	-1.33901	-2.95836	-2.06538	-1.44619	-1.98544	-0.724781	0.52406	-1.58475	-1.57147	-2.11719	-1.04422	-1.19196	-0.560253	-0.649382	-1.06738	0.051045	-1.11459	-1.08729	-0.564432	-0.157725	-1.06722	-1.50028	-0.960889	-1.67857	-1.85313	-2.44424
GP2	Filtered	-	-	-	Filtered	-	-	-	Filtered	-	-	-	0	0	0	0	0	0	0	0	0	0	0	0	0	0	1.61043e+06	0	0	0	0	969362	0	0	0	0	0	0	0	0	24827.2	0	0	918158	0	0	0	0	0	0	0	0	0	0	0	0	0	0	0	0	40127.3	0	0	0	0	141492	0	0	52706.1	281710	0	242412	0	0	121698	106365	0	50328	159232	717808	0	339152	0	116271	84675.1	160312	0	0	0	0	0	0	0	0	0	28153.3	0	0	39036	0	0	0	22961.6	0	0	0	0	216492	15.2923	0	0	0	0	17.1104	0	0	15.6857	18.1039	0	17.8871	0	0	-3.72606	16.6987	0	15.6191	17.2808	-0.433436	0	18.3716	0	16.8271	16.3697	17.2905	0	0	-14.5997	0	0	-19.8084	0	0	0	14.7811	0	0	15.2526	0	0	0	14.487	0	0	0	0	17.724
GPA33	Filtered	-	-	-	Filtered	-	-	-	Filtered	-	-	-	0	0	0	0	1317526	0	415613	0	39133.8	0	0	0	0	0	83734.8	0	13013.5	1.29308e+06	0	0	0	0	14248.2	0	0	0	0	21955.6	867754	0	0	0	0	0	0	0	0	0	0	0	0	614564	0	0	184297	0	0	0	0	0	0	0	129178	0	0	0	0	0	0	140643	0	0	0	0	0	88316.9	0	26459.3	223269	22693.3	0	201023	131160	25307.7	0	44176.1	0	191590	143273	0	57630.3	1.40052e+06	0	0	111880	0	84183.1	0	0	0	0	29091.2	38173.4	0	17796.9	11175.2	0	0	0	0	-3.35038	0	-18.6649	0	-15.2562	0	0	17.1017	0	0	-16.3536	0	-13.6678	-3.87196	0	14.6915	17.7684	14.47	-13.7986	17.617	17.001	14.6273	0	1.00864	-19.7269	17.5477	17.1284	0	15.8146	20.4175	0	0	16.7716	0	16.3613	0	0	-19.2292	0	14.8283	-2.27136	0	14.1194	13.4481
GPAA1	To_test	0.44303	-1.78456	-	To_test	0.199842	-3.09211	-	To_test	0.833112	-0.459827	-	1179024	169821	675162	143197	91869.7	0	85455.4	121227	85119.1	298332	153866	233125	171287	1.16617e+06	135411	429425	139432	108832	16019.5	734946	118280	258055	73581.8	524468	1.10755e+06	154157	412789	151596	129566	63455.7	214201	792801	153577	97710.2	127806	0	303731	159558	80022.2	155359	154618	90523.9	307080	155189	371590	284116	628703	46077.3	137953	0	87686.4	112642	71744	105520	95070.8	0	195654	423001	91274.9	186596	137557	134468	123221	122625	51846.2	79010.4	67616.8	118358	181674	0	114497	128722	130001	92177.4	60237.4	175271	0	108893	113248	178362	159645	121303	126425	103932	121190	0	218702	201175	109708	84446.9	150968	104719	95235.5	164945	144790	102797	-3.09534	-17.3737	-2.94479	-0.346243	-0.356727	16.6872	0.153829	-16.8874	1.20074	0.503742	-0.753378	-0.321187	-0.316382	-3.11644	-0.136095	-1.80815	-1.42724	-0.46199	2.07748	-2.63447	0.619146	-17.9773	0.637876	-2.02659	-3.09076	-0.741911	-2.77665	0.209355	-16.9833	0.779078	-0.919471	-2.15215	0.0558987	0.312032	-0.0156685	16.6653	-1.32552	-17.2837	1.45048	0.372836	-0.495037	-0.100254	-1.02437	-0.567497	-1.96413	-0.784487	-2.11841	1.15765
GPAT3	DOWN	-	-	DOWN	DOWN	-	-	DOWN	Filtered	-	-	-	65506.1	26224.9	39329.7	22643.2	19186.7	65203	45723.2	50035.9	97090.4	48481.5	55607.8	62965.6	115423	44629.5	48306.9	60801.6	55197.2	172742	35819.6	39543.3	75974.6	22030.3	32589.3	97474.5	32314.2	0	66950.5	21471.7	110459	52466.7	37734.9	31662.7	40418.9	21051.8	46918.3	31286.4	42449.4	41960.3	41131	29105.1	27740.9	55420.8	38275.5	42280.4	58179.2	38603	44329.8	54116	0	0	0	0	42795.8	0	0	0	30914.9	46823.7	27559.6	39173.8	0	15707	0	0	0	0	0	0	15294.5	0	23407.1	22200	34300	18268.4	0	0	0	0	55888.7	19640.5	0	20005	0	0	39247.3	0	53968.7	0	17217.5	0	0	29887.4	25557.2	0	20875.8	20646.5	-15.9994	-14.6787	-15.2634	-14.4669	1.15732	-15.9927	-15.4807	-15.6107	-1.65099	-0.0501937	-1.0127	-0.684661	-16.8166	-1.50653	-15.56	-15.8918	-15.7523	-17.3983	-15.1285	-15.2712	-2.31243	-14.4273	-0.477438	-2.13441	0.0860387	14.1571	-16.0308	-14.3902	-16.7532	-15.6791	0.566646	-0.688923	-15.3028	-0.073585	-15.5179	-14.9333	-0.113147	-15.3568	0.391888	-14.829	-0.688109	-15.7582	-15.2242	-0.500437	-1.18674	-15.2365	-1.08641	-1.39011
GPAT4	Filtered	-	-	-	Filtered	-	-	-	Filtered	-	-	-	49285.6	26594.6	38967.9	22307	0	30202.8	64999.2	29731.4	34796.8	37324.5	43605.5	0	34062	27218	47845.3	27292.5	47561.4	188110	36460.7	38410.5	86304.6	21687.5	31832.7	33956	54715.2	0	47149.6	0	62324.5	35898.4	22686.8	30187.4	44539	20985.7	47100.4	30169.7	43951	41843.6	41095	23262.2	27441.4	65820.8	38730.6	35393.8	57275.5	39293	34439.4	52735	0	22948.7	43959.5	0	94753.4	0	0	81420.9	34797.8	39593.6	0	39296.3	29814.6	15953.7	0	0	143022	0	0	0	15293.2	18508.5	0	27767.6	37163	0	0	0	0	0	50558.4	30020	0	20004.9	0	0	26087.6	0	69177.2	0	18226.9	0	0	30854.4	26035.8	0	28591.5	0	-15.5889	-0.21271	0.173883	-14.4453	16.5319	-14.8824	-15.9882	1.45338	3.82198e-05	0.085143	-15.4123	15.2621	-0.192138	-0.770627	-15.5461	-14.7363	1.58835	-17.5212	-15.1541	-15.2293	-2.49647	-0.228664	-14.9583	-0.290252	-0.558061	0	-15.525	0	-15.9275	-15.1317	1.15606	-0.00802513	-15.4428	-0.0690515	-15.5235	-14.8809	-0.752509	-15.3528	0.751321	-14.5058	-0.590259	-16.0063	-15.2412	-0.198013	-1.13739	-15.262	-0.268465	-15.6865
GPATCH11	Filtered	-	-	-	Filtered	-	-	-	Filtered	-	-	-	0	31157.2	0	22518.1	22442.4	0	28101.4	27035.2	19734.9	0	26407.5	0	24254.2	0	39004.6	0	0	27215.7	0	0	0	0	25896.8	0	0	0	0	0	0	25055.4	0	0	27211.2	0	0	28728.3	23908.1	19854.2	19450	19576	28317.6	18208.4	0	19187.4	19309.9	22523.7	0	0	31124.1	0	28867.1	28024.5	33158.8	16814.1	23054.5	0	25661.7	162240	37970.6	91413.6	41328.6	38893.2	33688.7	0	0	0	19808.5	0	0	13480.1	0	31208.1	26134.1	0	0	30845.9	0	28556.3	0	25142.8	31958.9	55644	0	17879.8	32133.2	22157.2	48484.3	18109.8	57099.2	36544.1	24968	22179.1	0	41571	0	35129.2	14.9258	-14.9273	14.8172	0.315591	0.563143	14.0375	-0.285586	-14.7226	0.378855	17.3078	0.523921	16.4801	0.768882	15.2473	-0.211375	0	0	-14.7322	14.2739	0	0	13.7187	-14.6605	14.9297	14.6737	0	0	14.9128	0	0.188677	0	14.6179	0.232013	15.764	0	-0.684111	0.426549	0.158325	1.3177	-0.112312	1.01175	1.005	14.6079	0.209031	-14.2371	0.884105	0	15.1004
GPATCH4	Filtered	-	-	-	Filtered	-	-	-	Filtered	-	-	-	19924.6	130995	0	0	34530.1	9512.79	0	0	74643	146284	27508.7	25054.1	0	0	0	23143.3	0	0	0	31905.7	89187.5	0	0	29998.8	0	28667.4	27967.5	0	27903.1	0	0	0	94107.1	0	0	0	0	0	0	0	0	22748.6	0	0	0	0	0	0	0	0	0	0	0	0	42973.5	0	0	59830.4	0	35233.7	50333.1	31532	0	0	0	0	0	0	0	20666.7	0	58501.9	38434.3	0	0	0	0	0	0	0	0	0	172584	0	0	0	55666.8	0	41667.4	0	0	60462.2	36757.2	0	0	36084.1	-14.2823	-16.9992	0	0	-15.0756	-13.2158	15.3912	0	-16.1877	-1.28981	-14.7477	0.491892	15.6192	14.9446	0	-14.4984	0	0	0	-14.9616	-16.4446	14.3351	0	0.963557	15.2301	-14.8072	-14.7715	0	-14.7682	0	0	0	-16.522	0	17.3969	0	0	0	15.7646	0	15.3467	-14.4736	0	15.8838	15.1658	0	0	15.1391
GPC1	To_test	0.32833	2.06454	-	UP	-	-	UP	UP	-	-	UP	45529.2	58445.1	41830.3	45282.1	44014	65710.5	33782.1	42782	0	25568.2	37001.6	56797.3	42292.5	41207.3	44056.5	0	30499.8	30877.3	0	28160.9	0	54546.1	63326.4	26915.4	0	47706	0	72405.8	34801.6	45598.9	0	45208.2	0	29509.8	41140.5	0	45016.2	42532.8	25061.9	0	34508.9	75054.3	0	0	0	43795.5	0	0	153955	95316.9	139750	77447	106825	119628	94064.2	142073	68765.6	0	112283	64243.1	30133.4	124085	115171	118793	141585	62670.9	67896.5	0	42860	138835	115542	92073.6	34393.5	150171	118612	71269	0	125366	52861.7	85524.1	147424	36712.4	143048	160810	109862	238258	107014	131728	76195.1	107083	104637	0	59206.9	173506	153560	83927.8	1.75763	0.705641	1.74021	0.774255	1.27919	0.864351	1.47736	1.73153	16.0694	-14.6421	1.60146	0.177715	-0.489026	1.59033	1.38633	16.8581	2.21476	1.02122	16.0511	-14.7815	15.3874	1.34781	0.867533	1.77432	15.0699	1.65434	16.8559	-0.0228308	-15.0869	1.45905	15.69	0.919732	17.1696	0.315067	1.79784	17.295	1.28716	2.48585	2.09418	17.0072	1.14271	0.51272	16.6751	0	15.8535	1.9861	17.2285	16.3569
GPC4	Filtered	-	-	-	Filtered	-	-	-	Filtered	-	-	-	15452	0	15081.4	25648.1	35163.7	11219.7	15044.3	27460.1	0	0	0	27393.6	0	6705.75	21556.2	0	8864.79	8706.47	0	0	0	27750.2	23924.3	0	6588.14	42775.6	26450.8	32863.8	14869.5	27236.6	0	16026.6	0	20273.8	0	0	5898.57	10900.5	0	0	21344	20489	0	27475	31163.5	0	9153.78	0	25121.2	48676	27650.3	30209.2	41776.2	0	32411.5	47254.3	4902.3	0	0	35477.1	0	29348.1	19930.6	36383.3	20211.8	0	17379.2	9015.8	0	44462.9	0	39717.8	19970.3	24053.4	12638.3	30868.7	0	16643.1	0	28088.8	24560.5	7640.85	4717.02	29895.6	18079.5	26488	13051.3	31836.8	58216.3	0	42081.7	32763.3	0	0	33473.4	26395.3	0.701075	15.571	0.874479	0.236125	0.248588	-13.4539	1.10724	0.783083	12.2595	0	0	0.373037	0	2.12963	-0.113112	15.151	1.18895	-13.088	14.0852	13.1384	0	0.680083	-14.5463	15.2775	1.59976	-0.830519	-1.06545	-0.0903514	-13.8602	-0.710587	0	0.809493	14.5841	-1.40769	12.204	14.8677	1.61575	1.28087	13.672	14.9585	1.44755	-14.3226	15.3609	0.253953	-14.9276	0	1.87046	14.688
GPC6	Filtered	-	-	-	Filtered	-	-	-	Filtered	-	-	-	27437.1	0	72583.7	22612.3	63604	22367.7	10197.9	40378.6	64722	73685.9	51038.2	81350.2	14535	0	132895	0	96804.1	12823.4	18691.6	0	14548	24263.2	54963.4	0	18427.2	35460.9	0	49816.2	146188	91160.7	28188	0	10525.3	19351.8	209016	13861.4	142716	14768.8	60858	34457.9	40993	25406.5	0	26823.4	0	27239.9	0	26573.8	42738.7	0	146017	23726.6	0	51498.7	78777.1	23367.7	88122.1	116536	68114	0	0	20771.9	55365.8	126262	110405	0	0	0	66020.7	18004.7	114163	20406.6	0	21677.5	35502.9	31655.4	0	30576.6	0	29433.2	40669.2	0	64689.7	69442.4	64508.7	62998.9	104261	76420.9	67344.4	0	61423	0	14724.7	52984.3	97073.8	26418.3	0.639393	0	1.00841	0.0693979	-15.9569	1.20308	2.94938	-0.78905	0.445241	0.661305	0.416368	-16.3119	-13.8273	14.3424	-1.26321	16.9461	0.189669	-13.6466	-14.1902	0	2.18202	-0.430373	1.05454	14.3168	-14.1696	-0.710006	15.1157	-0.654149	-17.1575	-1.57595	-14.7828	14.8452	1.94997	-14.2403	-1.69199	2.32466	-1.14557	2.0927	0.776671	1.14911	0.716166	-14.633	15.9065	-14.7113	13.8461	0.959818	16.5668	-0.00846732
GPD1	Filtered	-	-	-	Filtered	-	-	-	Filtered	-	-	-	0	0	0	0	0	0	382868	128549	40585.9	81741.2	0	0	127199	0	11301.4	155122	0	474104	0	0	181205	0	16556.4	90977.7	0	15181.3	0	0	292254	0	0	0	0	0	28685.2	0	0	19317.1	0	79343.2	0	204304	0	0	280516	69028.9	0	5913.24	0	0	0	0	0	0	0	150788	0	0	0	0	0	0	175893	51771.1	16745.3	0	0	0	62696.5	0	0	0	0	0	0	0	0	0	0	0	137805	327485	182866	104518	239478	0	356797	35697.1	0	0	84129.1	57530.8	0	47829.6	134361	0	0	0	0	0	0	0	-18.5465	0.230198	-15.3087	-16.3188	0	0	-16.9567	0	3.96001	-1.58317	14.0316	-18.8548	0	0	-1.53115	0	-14.0152	-16.4732	0	-13.8901	0	0	-18.1569	0	0	0	17.0723	18.3211	2.67236	16.6734	17.8695	-14.2377	18.4447	-1.15228	0	-17.6404	16.3603	15.8121	-18.0977	-0.529287	17.0358	-12.53
GPD1L	To_test	2.57391e-05	-0.959548	-	To_test	0.0111344	-0.835909	-	To_test	4.09282e-05	-1.02275	DOWN	261177	268514	207263	339595	212391	179978	176157	175382	398137	266163	119162	222909	226619	317506	235526	303867	263969	366486	243073	321110	406153	196364	241865	337192	349512	211005	232487	214874	233585	198222	214294	194540	264519	177356	279501	230260	240619	445621	344672	224628	170894	156324	364439	194973	295287	253918	273867	316567	110600	160510	96165.2	131724	155628	136610	93931.4	82303.3	116071	100616	96948.8	140724	84781.1	135300	139982	199303	145428	185372	145358	109785	124648	194080	119295	190056	115599	74764.5	131300	169492	514650	93997.8	135148	93141.6	213749	132941	174465	130637	118557	123799	143545	126065	167355	90199.4	133602	101986	112995	73753.1	74690.7	171168	-1.23967	-0.742334	-1.10787	-1.36629	-0.448616	-0.397751	-0.907178	-1.09147	-1.77825	-1.40345	-0.297622	-0.663585	-1.41845	-1.23062	-0.750636	-0.608474	-0.86006	-0.983335	-0.741775	-1.54838	-1.70415	-0.0168759	-1.01966	-0.827141	-1.59621	-1.49684	-0.824282	-0.34227	1.13964	-1.07641	-0.665043	-1.06256	-0.307451	-0.415863	-0.679914	-0.8177	-1.02117	-1.84781	-1.26372	-0.83337	-0.0301898	-0.793342	-1.44773	-0.934892	-1.38585	-1.78357	-1.87446	-0.887095
GPD2	To_test	0.000113466	-1.07283	DOWN	To_test	0.0171261	-1.08435	DOWN	To_test	3.79317e-05	-0.750338	-	378041	267424	372451	367351	227031	262457	194635	193609	293804	297492	231433	349701	203093	505518	204958	329485	303829	291956	328703	318584	328318	290791	268584	470194	481259	333466	393177	231762	262066	121802	364702	434421	309813	295547	341284	192483	264051	301071	282359	288418	281431	216400	298427	252822	288837	270361	394650	422425	82230.5	143240	102539	166085	154658	165308	145267	83637.2	77772.9	142467	136812	284190	208495	163561	128525	96901.9	131293	147541	102536	191449	230025	78779.3	154052	323686	298930	137626	24129.3	94303.3	190100	208899	173634	221394	209440	253249	224750	147324	140119	171881	246917	214689	220005	96577	149369	175594	163447	102052	157704	201064	-2.20078	-0.900693	-1.86086	-1.14524	-0.553809	-0.666923	-0.422057	-1.21092	-1.9175	-1.06221	-0.75839	-0.299269	0.0378722	-1.62793	-0.67327	-1.7656	-1.21046	-0.984631	-1.68064	-0.734711	-0.513298	-1.88408	-0.801954	-0.53866	-0.687003	-1.27678	-4.02626	-1.29726	-0.463171	0.778262	-1.07067	-0.972476	-0.564858	-0.222831	-0.602649	-0.385731	-0.914155	-0.808689	-0.193507	-0.425909	-0.355242	-1.16394	-0.998493	-0.525876	-0.821432	-1.40557	-1.32335	-1.07103
GPHN	To_test	0.200238	-1.57746	-	To_test	0.00371778	-0.798008	-	To_test	0.00387561	-0.460015	-	105393	75506.1	123686	87803.4	82248.1	97956.6	81837.1	63386.2	70653.5	80264.1	62204	121995	64875	92540.8	58339.8	72029.3	72654	69643.8	135346	106809	79099.4	114906	95367.6	102297	114203	136163	108825	75569.1	106272	68814	95987.5	93235.1	65247.1	102491	83404.2	57703.6	71914.9	75113.3	58952.9	74191.7	80368.4	63940.3	109594	82070.9	95696.3	109249	86951.8	89836.3	51246.7	38840.4	54878.8	43222.5	64388.9	71186.4	41904.6	53497.7	40914.9	0	73004.5	49466.7	51983.4	55330.8	60143.4	42910.8	45286.8	51988.2	43105.4	78552.3	57062.1	50938.9	69331.5	23345.7	94409.9	91879.4	65354.9	55979.8	48039.4	58847.6	46735.5	48510.9	59390	57191.9	51975.6	45296.8	56794.2	53979.2	81036.6	55444.6	70497.8	72705.2	46997.6	67934.4	68719.4	59231.3	41590.2	79978.7	-1.04023	-0.959016	-1.17234	-1.02248	-0.353164	-0.460536	-0.96563	-0.244688	-0.788118	-16.2925	0.230973	-1.30228	-0.319606	-0.741996	0.0439249	-0.74723	-0.681937	-0.421805	-1.65069	-0.443307	-0.471125	-1.1736	-0.459982	-2.1315	-0.274591	-0.567522	-0.735633	-0.432884	-1.14546	-0.225714	-1.03831	-0.942549	-0.135692	-0.841607	-0.682275	-0.349246	-0.34054	-0.476659	0.459004	-0.420204	-0.189046	0.185329	-1.22149	-0.272724	-0.477741	-0.883183	-1.06396	-0.16768
GPI	To_test	0.607572	-0.12181	-	To_test	0.414544	-0.209374	-	To_test	0.0502967	-0.492529	-	853906	968225	721109	696547	723119	648204	808612	612365	511756	572716	637919	666142	682631	629328	945671	837976	789906	912875	888745	924345	783820	852768	830004	952103	657365	866473	781377	442826	872698	705634	822760	1.09425e+06	1.14823e+06	986137	1.1362e+06	885760	819398	548371	699968	1.03217e+06	832907	555562	737787	647475	733116	676159	585350	951509	741060	1351621	798341	590151	464248	311714	419934	519304	735320	1964475	426875	665778	995917	653416	396239	884086	551320	1.02208e+06	497188	679157	500137	465552	444693	686175	1.10936e+06	514279	732921	325182	2.24995e+06	1.04054e+06	664357	1.43139e+06	510729	1.29692e+06	317171	446218	886525	506429	629017	609972	404417	339568	508861	1.46817e+06	336269	406315	535476	429492	-0.204487	0.481275	0.146787	-0.239136	-0.639338	-1.05622	-0.945284	-0.237812	0.522915	1.77825	-0.579556	-0.000788004	0.544919	0.0541885	-1.25497	0.0772761	-0.51879	0.163016	-0.837977	-0.444686	-0.648198	-0.873209	-0.900309	-0.472541	0.754955	-0.752604	-0.0923606	-0.445491	1.36634	0.560334	-0.308512	0.387472	-1.16878	0.395224	-1.84088	-0.989165	0.113597	-0.114794	-0.15419	-0.758863	-1.04231	-0.710244	-0.535932	1.18112	-1.12442	-0.734764	-0.128477	-1.14758
GPKOW	Filtered	-	-	-	Filtered	-	-	-	Filtered	-	-	-	26666.8	37479.7	26722.9	51181.7	35289.8	72060	63025	79814	0	54106.5	62842.9	20674.4	106946	64443.3	31487.5	96497.6	94678.2	48854.2	69995.8	55050.3	44978.6	19966.7	24026.8	56943	40243.8	60164.1	77464.2	38071.9	89175.7	73224.3	37799.9	26435.7	33525.4	37392.5	42802.7	61944.8	42954.8	60094.1	0	64034.9	90187.4	0	0	48855.3	100298	88295.3	0	69383.5	0	0	0	82238.7	49472.1	0	106242	0	0	89594.4	0	99782.4	145472	79486.6	0	0	0	32904.3	0	39469.9	25508.9	51082.4	105076	22514.8	67356	0	0	0	0	43331.3	0	90945.1	0	55052.2	0	0	80103.5	0	84414.1	134951	41689.5	60199.3	26117.7	139866	142898	237951	117855	42288.3	-14.7028	-15.1939	-14.7058	0.684181	0.487352	-16.1369	0.753356	-16.2844	0	0.727595	-15.9395	2.27088	0.443852	0.302678	-14.9425	-16.5582	-16.5308	-0.570194	-16.095	-0.479988	-0.818211	1.35519	2.12867	-1.3386	0.743026	-15.8766	-16.2413	-15.2165	-16.4444	-0.756898	-15.2061	1.78247	-15.033	0.55804	-15.3854	-15.9187	0.89903	-15.875	16.3652	1.07549	-1.11322	15.8775	14.6728	1.51743	0.510688	1.43024	16.8467	-0.714322
GPN1	Filtered	-	-	-	Filtered	-	-	-	Filtered	-	-	-	11823.4	22055.2	11905.3	0	18656.5	17367.2	31794.5	9259.97	0	0	14207.4	0	15922.3	0	22200.9	16334.3	15264.9	17342.5	15046.6	12770.2	16675.7	18290	18333.3	15335.2	0	16096.8	0	0	21118.9	18378	12071	16220.5	0	14377.8	15873	17768.4	18053.7	0	13233.2	25941.1	16174	8575.51	0	0	0	13677.5	7948.57	11447.8	0	0	14234.5	0	0	0	0	6572.33	0	49932.4	13839.3	24066.8	19541.5	0	0	0	0	18854.4	0	15017	0	0	0	0	0	0	0	0	0	0	0	0	0	24164.5	0	0	23638.5	0	17149.6	19613.8	0	0	0	21770.2	0	0	0	0	-13.5295	-14.4289	0.257766	0	-14.1875	-14.0842	-14.9565	-0.49454	0	15.6077	-0.0378661	14.5548	0.295477	0	-14.4384	-13.9957	-13.898	0.120584	-13.8772	0.233806	-14.0256	-14.1588	-14.1623	-13.9047	0	-13.9746	0	0	-14.3663	-14.1658	-13.5594	-13.9856	0	0.749006	-13.9544	-14.1171	0.388824	0	0.373984	-0.403352	-13.9815	-13.0662	0	14.4101	0	-13.7396	-12.9567	-13.4829
GPNMB	Filtered	-	-	-	UP	-	-	UP	Filtered	-	-	-	0	254277	0	0	498322	363523	307822	274367	107829	0	374684	0	387479	0	286561	319946	327142	124163	0	105469	0	94040.8	277520	0	0	0	0	208954	191163	423692	0	0	332427	277286	0	411593	22219.7	63926.6	152236	252881	467177	161259	0	207617	0	162556	0	0	829527	620855	826961	462023	424017	671678	600017	516057	366576	295100	940302	430273	864323	879526	453812	514590	1.46171e+06	844638	367113	327933	412096	404212	546027	298073	196662	476030	1.43447e+06	187271	2212632	408755	405013	274685	620502	402443	547089	335336	311447	278521	608438	465845	384390	619575	261448	306926	225421	578107	342014	328937	19.6619	1.28785	19.6575	18.8176	-0.232956	0.88572	0.962906	0.911421	1.76536	18.1708	1.32745	18.7149	1.15745	19.7464	0.663252	0.685594	2.15966	2.76609	18.4859	1.63657	18.6526	2.10374	0.976378	18.1853	17.5854	18.8607	20.4521	-0.15806	3.53288	-0.0517799	18.6276	18.0674	0.900398	0.537406	19.0614	-0.295608	3.80902	2.12328	1.9988	0.881388	-0.281399	1.9419	17.9962	0.563962	17.7823	1.83039	18.3837	18.3275
GPR17	To_test	0.0196345	0.420317	-	To_test	0.0701911	0.671214	-	To_test	0.00251287	0.622515	-	180262	168694	192594	188316	248225	183752	246326	211543	259585	172825	259399	256338	186231	262222	255151	221138	136684	407783	160866	157515	250243	201712	177910	169093	150246	185110	184412	290430	252952	41957.3	182815	186555	209073	236272	182668	202593	190882	188656	157296	188896	293353	336820	136929	232487	188564	143541	225446	190327	362206	417876	284120	345067	249488	206376	192281	222526	253612	299430	255434	337036	261440	217172	377058	248164	367192	177838	311665	289787	184238	258436	326488	212450	168761	221385	276312	552053	775307	248773	524351	197641	344754	379708	735387	355458	218509	379437	318054	202227	244659	339270	352283	279946	290744	254364	274998	340507	1.00671	1.30867	0.560933	0.873714	0.00732328	0.167521	-0.357353	0.0730243	-0.0335832	0.792907	-0.0222229	0.394856	0.489382	-0.27195	0.563434	0.166351	1.42568	-1.19723	0.954132	0.879499	-0.441757	0.357509	0.875877	0.329306	0.167649	0.258171	0.583363	0.926615	1.6159	2.56781	1.52015	0.0832769	0.721552	0.684437	2.00927	0.81109	0.195011	1.0081	1.01578	0.0983881	-0.261867	0.0104564	1.3633	0.267994	0.624696	0.825429	0.286641	0.839202
GPR180	Filtered	-	-	-	Filtered	-	-	-	Filtered	-	-	-	11989.3	21619.3	22622.2	16925.5	0	17319.7	20216.8	23509.6	0	17588.7	26695.4	0	21779.8	16183.9	29859.7	0	24802.7	97116	23327.4	16175.8	0	20532.8	23115	10516.6	20304	21839.5	0	26614.4	34344.5	33979	20751.9	16738.1	22082.2	24489	20971.6	19316.2	23305.4	0	0	20311.6	0	21014.7	0	28447.1	0	37374.2	21381.6	0	22964.4	8864.29	0	22290.7	0	0	0	20039.8	0	20678	0	36260.6	31219	17696.5	0	27976.6	23787.5	0	10768.1	22900.6	20081.6	25494	18957.2	16329.1	17509.8	0	0	0	16072.6	28502.6	0	23058.9	15634.1	21733.2	14807.3	0	28561.6	0	23694.7	17996.3	23156	0	0	40496	19419.5	23523.7	34649.4	14970.6	0.937594	-1.28615	-14.4655	0.397221	0	-14.0802	-14.3033	-0.230371	0	0.233433	-14.7044	15.1462	0.51941	0.128899	-14.866	14.772	-0.0602925	-16.5674	-1.1152	0.501524	14.2937	0.312217	-0.286066	0.634731	-0.213596	-14.4147	0	-14.7	-1.09542	-0.253538	-14.341	0.462163	-0.498163	-0.172225	-0.502099	-14.2376	0.293403	0	14.5323	-0.174597	14.4992	-14.3592	0	0.50948	14.2453	-0.667904	0.69643	13.8699
GPR89A	To_test	0.0489332	-4.88655	DOWN	Filtered	-	-	-	Filtered	-	-	-	67415.6	59116	108890	74768.1	12509.7	60397.1	59799	66789.1	95690.3	46297.3	40151.7	62748.9	42549.1	58433.8	47737.2	43917.2	55695.8	57735.8	72500.9	48131.1	64819.5	52215.7	38779.6	37923.3	41046.4	91281.3	59356.4	57142.1	43227.7	29483.1	44160.9	48549.4	50913.5	63853.3	46978.3	44918.6	66885	44794.7	28947	45015.9	25041.4	35557.7	0	42638.7	23914.5	50516	71648.3	42295.4	0	29246.8	83836.6	65462.1	27077.2	12731.5	0	83058.7	0	104024	0	53081.4	40265.4	36359.6	29929.6	28079.5	0	92576.3	0	74259.8	61109.3	0	0	198496	79535.6	0	0	40058	0	12835	0	66268.7	115195	41464.9	0	0	40010.8	0	67038.8	63621.5	0	33169.2	54527.1	67391.7	19179.5	17455.3	0	0	-16.0408	-1.01525	-0.377219	-0.191761	1.11397	-2.24599	-15.8679	0.314515	-16.5461	1.1679	-15.2932	-0.241379	-0.0795879	-0.684451	-0.673521	-0.645253	-15.7653	0.681168	-16.1457	0.625601	-0.0850357	-15.6722	-15.243	2.38792	0.954329	-16.478	-15.8571	-0.512453	-15.3997	-1.19974	-15.4305	0.448864	1.17794	-0.622857	-15.5197	-15.4551	-0.741277	-15.4511	1.21156	0.499072	-14.6121	-0.100317	15.7347	0.660396	-0.318302	-1.53302	-16.1287	-15.3682
GPRC5A	UP	-	-	UP	UP	-	-	UP	UP	-	-	UP	43034.2	53967.3	1813.83	0	38165.3	48272.7	117310	68459.3	5117.38	0	71288.8	0	0	3380.98	121624	0	66792	209560	0	0	0	57927.1	45829	0	0	3409.17	0	37476.5	192175	64238.2	0	0	63671.8	65553.9	55255.1	0	53937.6	31612.5	0	48026.1	68959.4	202238	0	34850.5	81317.6	63444.7	4242.68	0	151060	243674	295474	711569	412064	331487	335704	100975	0	0	53478.5	166955	94941.1	142470	320751	153879	421668	304866	533239	0	321195	100805	296959	568645	412882	131167	345901	137204	1.3018e+06	231726	422183	660941	561526	401433	274102	155247	232139	313020	347869	196579	226691	285917	156568	219311	214162	182463	232655	105894	1.81154	2.17477	7.34706	19.4406	3.4325	2.77965	1.51686	0.560666	-12.3215	0	-0.414711	17.3491	16.5348	5.39666	1.39903	17.2314	2.65834	0.540808	19.0244	0	18.2931	0.799245	2.69591	19.1172	18.6554	5.26543	18.4	1.87224	2.76001	1.8509	18.6875	19.3342	3.14061	2.61439	2.31051	17.2442	2.1056	3.30765	18.4082	2.03319	1.71689	0.499544	17.2564	2.65369	1.39705	1.52402	5.77674	16.6923
GPRC5B	Filtered	-	-	-	Filtered	-	-	-	Filtered	-	-	-	94446.1	0	0	250976	0	323830	0	0	188710	36210.1	0	0	0	53227.2	254875	0	0	0	0	0	277674	45213.3	0	0	0	258754	0	0	0	0	77558.1	244815	0	0	0	0	62097.8	259167	0	0	240357	295452	0	0	268296	89101.9	0	239127	0	0	0	0	0	0	64406.6	0	0	0	0	59476.6	0	151634	0	0	0	0	103453	0	0	0	350847	0	0	0	0	0	0	0	0	0	0	0	51136.5	0	0	0	138211	64394.3	76716.9	45744.8	44615.9	0	0	0	559133	86142.2	-16.5272	0	0	-17.9372	0	-18.3049	15.9749	0	-17.5258	-15.1441	0	15.8601	0	1.51034	-17.9594	0	0	0	16.6586	0	-18.083	-15.4645	18.4205	0	0	-17.9812	0	0	0	0	-16.243	-17.9013	0	0	15.6421	0	-15.9223	-17.9835	17.0765	15.9747	-1.64755	-2.69122	15.4453	0	-18.0335	-16.4432	19.0928	-1.47298
GPS1	To_test	0.012005	-0.379496	-	To_test	0.0218724	-0.468794	-	To_test	0.147002	-0.211033	-	148149	142414	146557	132032	134313	146305	152056	134015	113398	121927	133849	129371	130825	133680	153900	146501	147101	156591	149636	112415	134091	148974	136386	135341	135919	127890	135666	117597	159467	99951.1	136571	132367	146338	154101	138519	132500	135069	130213	122596	136409	151505	105179	110315	131662	126855	156227	129122	150910	103447	132254	124175	104696	126540	56309.3	117976	83458.8	92151.9	148731	90467.7	108702	137001	142938	65227.8	124136	97270.8	106481	84275.8	59960.1	127472	117921	96952.1	157974	133100	70566	53993.7	53532.7	135770	108806	124808	88259	119595	154365	126884	61247.3	129975	100894	170836	125547	128181	83289.1	111968	119885	148299	66496.7	145251	163870	-0.518151	-0.106784	-0.239082	-0.334684	-0.0860007	-1.37752	-0.366103	-0.683253	-0.299309	0.286688	-0.565121	-0.251142	0.0665522	0.0966111	-1.23843	-0.238988	-0.596724	-0.55639	-0.828254	-0.906751	-0.0730312	-0.337239	-0.492352	0.223084	-0.0302379	-0.857844	-1.32918	-1.13535	-0.232093	0.122463	-0.12994	-0.584722	-0.291141	0.00247273	-0.126575	-1.11326	-0.0554628	-0.368032	0.478702	-0.11972	-0.241182	-0.336641	0.0214597	-0.135188	0.225326	-1.23228	0.16981	0.118857
GPT	Filtered	-	-	-	DOWN	-	-	DOWN	DOWN	-	-	DOWN	104378	104131	49446.3	122482	79566.6	60236.9	88095.8	48681	52056.8	99678.6	59923.1	31911.1	34909.8	92397.7	19081.5	130019	85730.1	171673	74526.2	102460	49007.8	48872.2	93729.5	51544.4	121933	81539.4	103673	44095.2	88280.2	35454.5	84591.4	122617	69258.3	84458.3	139342	85768.4	102686	99832	110036	72027.1	40205.4	74895.6	96271.9	86464.8	176038	87669.5	143292	61871.2	28853.2	109604	0	0	27422.9	67286.4	0	0	19614.2	56738.9	43185.2	32552.9	0	5408.25	17043.9	0	19755.9	15130.6	0	33821.7	253973	0	0	51249.6	361285	57980.3	0	0	0	0	0	14440.7	12176.6	0	20870.1	21767	0	44054.8	27354.1	405312	27961.1	0	11952.2	28161.2	73286.6	0	25250.7	180661	-1.85498	0.0738926	-15.5936	-16.9022	-1.53675	0.159664	-16.4268	-15.5711	-1.40814	-0.812935	-0.472565	0.028725	-15.0914	-4.09437	-0.16291	-16.9884	-2.11746	-3.50403	-16.1855	-1.599	2.37357	-15.5768	-16.5162	-0.00827361	1.56704	-0.491929	-16.6617	-15.4284	-16.4298	-15.1137	-16.3682	-3.08585	-2.50778	-16.366	-2.73906	-1.97826	-16.6479	-1.18019	-2.0081	2.4924	-0.523954	-16.1926	-3.00973	-1.61837	-1.26425	-16.4198	-2.50451	1.54593
GPT2	DOWN	-	-	DOWN	DOWN	-	-	DOWN	DOWN	-	-	DOWN	102906	75530.6	98080.3	97825.9	84157.1	121555	96198.9	85258.1	71854.5	97340.6	62653.3	107536	70920.1	190444	36457.1	76302.7	62924.3	160114	108980	128419	83709.4	89786.2	87501.2	102508	143349	127592	100570	51911.9	131211	10504.5	66532.9	119058	67928	110952	142374	84336.3	116297	115695	82456.1	67934	64488.9	59271.2	117429	93216.1	93007	87332.8	106913	65241.4	54496.1	0	0	139712	21557.6	0	0	0	0	0	0	0	0	0	0	49977	0	107502	0	25054.2	0	0	27134.5	0	26224.8	0	0	0	0	54765	0	34586.1	0	22629.8	38580.3	75223.8	52925	0	45826.2	0	0	0	21910.8	0	76179	0	0	0	-0.917093	-16.2048	-16.5817	0.514164	-1.96484	-16.8913	-16.5537	-16.3796	-16.1328	-16.5708	-15.9351	-16.7145	-16.1139	-17.539	-15.154	-0.610459	-15.9414	-0.574726	-16.7337	-2.35769	-16.3531	-16.4542	-1.68914	-16.6454	-2.45049	-16.9612	-16.6179	-15.6638	-17.0015	2.38214	-16.0218	-1.78337	-16.0517	-2.29359	-1.88372	-0.164962	-1.13577	-16.82	-0.847438	-16.0519	-15.9768	-15.8551	-2.42202	-16.5083	-0.287944	-16.4143	-16.7061	-15.9935
GPX1	To_test	0.0221365	0.404999	-	To_test	0.762741	-0.0812092	-	To_test	0.0363022	0.249867	-	506179	479528	541718	437225	469686	416964	327520	351146	367978	381762	326655	276914	394363	486470	414287	361663	456616	386996	400677	414605	475649	474861	497598	418698	543864	461650	320340	325985	390134	218237	328043	553019	455816	400464	498801	342583	382179	320182	393948	321471	420897	420807	303584	302885	266993	468890	381960	318699	519401	328676	635736	995207	476349	487285	793669	507367	465747	353943	520306	347506	1.10567e+06	498701	585667	470380	558437	454429	606334	302415	388129	500545	559352	212854	225244	301836	477836	157585	632019	455286	354815	513943	421966	363485	528682	382885	486250	471133	518403	615252	408813	544382	598591	359551	351569	382878	468685	357751	0.0371986	-0.544948	0.230886	1.18662	0.0203217	0.224842	1.27695	0.530957	0.339925	-0.109159	0.671589	0.327601	1.48732	0.0358261	0.49945	0.37918	0.290413	0.231737	0.597673	-0.455204	-0.293362	0.0759929	0.168775	-0.976042	-1.27176	-0.613031	0.576909	-1.04867	0.695996	1.06087	0.113181	-0.105722	-0.111324	-0.139778	0.0839373	0.16046	0.347449	0.557237	0.396069	0.936486	-0.0420258	0.37146	0.979471	0.247425	0.397005	-0.292363	0.295198	0.16676
GPX2	To_test	0.0722415	-2.58551	-	To_test	0.0190238	-1.1964	DOWN	To_test	0.69324	-0.157423	-	375944	672909	312972	581370	618525	114600	208588	306689	736110	555647	154318	154120	190051	342810	186082	333744	616061	565094	276136	541235	656242	187308	309242	245237	332509	297444	128881	271534	303706	407731	117585	393350	296427	176515	429748	379327	219854	634712	638982	267672	143142	255945	308727	212399	375403	437577	442556	159847	47157.6	82218.4	34590.5	217072	310906	242832	297356	0	78813.9	113745	43813.3	165185	239088	110502	198909	25439.1	52397.2	91793.9	64419.8	106818	165016	119501	282609	112494	180031	47841.2	209147	139218	365049	66444	149477	85223.3	321826	645759	200754	184596	308617	378595	420768	232300	57525.8	195815	152551	578322	388490	418987	350480	822985	-2.99493	-3.03286	-3.17755	-1.42128	-0.992352	1.08335	0.511531	-18.2264	-3.22338	-2.28836	-1.81644	0.100026	0.331151	-1.63332	0.0961706	-3.71357	-3.55549	-2.62201	-2.09979	-2.34109	-1.99161	-0.648383	-0.129925	-1.12432	-0.88515	-2.63627	0.698475	-0.963783	0.265415	-2.61739	0.346212	-2.20648	0.118608	1.8712	-1.09806	-1.03907	0.48927	-0.745444	-0.602749	-0.204474	-1.31515	-0.386343	-1.01703	1.44509	0.0494387	-0.0626323	-0.33653	2.36416
GPX3	To_test	0.905527	0.185291	-	To_test	0.0227335	0.723653	-	To_test	0.0687741	0.406673	-	181067	113719	117670	172279	151882	139776	89441.2	77193.3	136237	137494	126432	138187	129601	131930	97924.5	114383	127525	294938	172652	135759	152220	137235	183998	142025	162982	133900	123432	145949	288703	116004	134018	128296	138303	89167.7	131183	169510	100956	121768	203488	102822	105578	197174	193643	90863.4	129577	163787	123789	124558	236479	261093	617247	94436.4	195515	1.05159e+06	454640	393640	226896	0	378180	130228	115161	273820	364739	570457	447103	272631	284299	115800	172120	352340	239983	213291	117785	408223	371280	220707	1.04611e+06	333009	195283	126781	257560	64866.2	154352	240244	146401	361547	216100	379092	255133	245344	251894	64723.3	122944	211146	135753	106750	0.385186	1.19908	2.39109	-0.867328	0.364324	2.91138	2.3457	2.35031	0.735905	-17.069	1.58071	-0.0855753	-0.17042	1.05345	1.89711	2.31823	1.80981	-0.113462	0.719537	-0.229412	0.177253	1.36032	0.383239	0.586675	-0.468544	1.60819	1.58878	0.596669	1.85737	1.52138	0.543141	-0.0171402	0.897072	-0.459049	0.234642	0.503129	0.536192	1.57004	0.0867525	1.88239	1.27293	0.315333	0.379419	-0.489407	-0.075804	0.366418	0.133102	-0.22258
GPX4	To_test	0.140281	0.199104	-	To_test	0.007312	-0.590983	-	To_test	0.178856	0.194552	-	190875	121868	194506	150528	126103	116800	92458.8	93972.5	125794	124665	95255	202964	112569	189779	123240	125478	122855	111959	176754	110623	115976	147672	185390	195480	188246	143973	177887	112310	115645	136557	100609	220742	95937.2	139802	140513	143109	90227.6	117209	95052.3	106559	103368	113844	124657	120684	103675	133197	177187	121960	166917	176387	186141	280004	146133	113170	149844	120189	135317	153157	134366	137039	210868	152193	125225	115262	138662	75454.3	131383	55437.6	95442.8	151410	105577	79954.9	61990.2	81014.2	125876	91339.2	86549.4	98081.1	114927	117057	91719.9	161776	112859	108122	139005	130231	147193	184598	173830	126623	148076	124601	142897	168595	206059	158689	-0.193491	0.533421	-0.0634221	0.895412	0.212677	-0.0455473	0.696572	0.354995	0.105275	0.296954	0.496295	-0.566641	0.905526	-0.31842	0.0230599	-0.122517	0.174622	-0.569285	-0.427962	-0.996697	-0.28111	0.0360633	-0.812259	-1.28975	-1.60249	-0.829539	-0.49896	-0.298172	-0.418099	-0.477456	0.191958	-0.915146	-0.0648547	0.210613	-0.316185	-0.404453	0.623491	0.151989	0.630912	0.792731	0.749887	0.153478	0.248366	0.0460774	0.462911	0.34	0.217786	0.379783
GPX8	Filtered	-	-	-	Filtered	-	-	-	UP	-	-	UP	0	0	0	0	0	0	0	0	178819	0	0	0	0	0	84928.8	0	0	0	0	0	0	0	165907	173813	0	0	0	151418	99082.8	0	0	0	0	0	0	0	0	250623	77345.2	0	0	0	0	0	0	0	0	0	120188	0	130693	0	117660	119503	0	114579	136896	0	94985.5	89285.2	0	29765.9	96909.8	181634	124150	20227.8	195218	86375.3	184620	66813	153282	68179.8	0	90113.3	111214	141370	0	12783.3	133016	140401	140919	64131.3	192847	66554.1	125435	143933	0	115029	131691	148941	139538	179980	63834.9	116997	100317	72314.8	16.8749	0	16.9958	0	16.8443	16.8667	0	16.806	-0.385422	0	16.5354	16.4461	0	14.8614	0.190386	17.4707	16.9217	14.3041	17.5747	16.3983	17.4942	16.0279	-0.114182	-1.3501	0	16.4595	16.763	-0.0990611	-16.5964	13.6421	17.0213	17.0992	17.1045	15.9688	17.5571	16.0223	16.9366	-0.800118	-16.239	16.8117	17.0068	17.1844	17.0903	17.4575	15.9621	16.8361	16.6142	16.142
GRAMD1A	Filtered	-	-	-	Filtered	-	-	-	Filtered	-	-	-	13220.2	0	0	0	0	0	0	0	0	0	0	12730.1	0	13434.8	26727.6	0	0	0	0	14762.7	0	0	0	28369.5	0	12910.8	15507.1	0	0	0	6243.43	8754.67	0	0	0	0	0	0	0	5839.33	21006.4	0	0	0	0	219707	12412	275946	295248	0	0	0	9800	0	0	18203.6	20647.3	42374.3	0	38520.4	0	0	0	0	0	300992	0	0	0	0	0	0	26668	0	0	0	0	0	0	29971.9	0	0	0	0	0	0	0	14878	10450.1	0	17797.6	50424.6	15777.2	22344.5	36806.2	12275.6	4.481	0	0	0	13.2587	0	0	14.152	14.3337	15.3709	0	1.59731	0	-13.7138	-14.7061	0	0	18.1994	0	-13.8498	0	0	0	-14.7921	14.7029	-13.6564	-13.9207	0	0	0	-12.6084	1.77537	0	0	0	0	0	0	0	1.34915	-1.00724	0	14.1195	15.6219	13.9456	-3.29754	1.56814	-4.4904
GRAMD4	To_test	0.163406	-2.554	-	To_test	0.112	-4.33024	-	To_test	0.304887	-1.2419	-	23053.5	20271	19500.2	40471.3	61456.9	17263.6	26940.3	19531.8	54858.8	19799.4	26937.2	16891.8	18621.1	26597.8	21204	29224.3	25943.3	69312.3	23526.6	28710.2	45551.4	19583.2	24100.7	22910.9	26685.3	13602.6	22683.3	27546.2	32071.6	37444.6	17004.4	19300.5	24470.5	15742.3	21367	18789.8	20394.5	45760.8	24725	19505.5	21446.2	48518.9	20950.1	19259.6	26424.8	42578.4	19050.7	23615.7	11988.6	26635.2	22351.1	196248	16942	0	18232.5	0	58979.1	0	13144.7	23325.9	18247.1	18180.5	41451.4	12333.4	51956.2	15418.5	14176.2	0	34115	0	26131.3	72867.4	18702.7	12386.7	0	41144.5	0	17248.6	25764	11554.7	19306.8	19076.4	35816.2	18339.1	18720	11820.6	21236.7	24913.3	13146.8	13517.2	17906.6	20027	20085.2	0	20287.1	14818.8	-0.943267	0.393905	0.196852	2.27768	-1.85891	-14.0755	-0.56323	-14.2536	0.104481	-14.2732	-1.03506	0.465588	-0.029264	-0.548885	0.967047	-1.24452	1.00191	-2.16838	-0.73078	-14.8093	-0.417079	-14.2574	0.1167	1.6692	-0.512779	-0.135078	-14.4694	0.578827	-14.9691	-1.11823	0.599418	-0.740108	-0.341916	0.277126	0.745204	-0.0350273	-0.123591	-1.95273	-0.219402	0.353017	-0.705964	-1.84368	-0.226453	0.0563683	-0.395741	-15.3779	0.0907179	-0.672284
GRB2	To_test	0.209968	0.343127	-	To_test	0.270107	0.392595	-	To_test	0.075169	0.311295	-	59205.1	121905	126795	82815.2	62136.2	58652.7	82956.2	140975	56330.6	131578	110895	83207.8	74138.2	92390	207063	58818.7	150359	149613	59491.1	64337.2	169954	51011.4	67448.3	90867.5	120811	101524	71754.8	121493	85805.5	112632	69102.7	112491	138161	77825.8	62118.8	85354.9	69376.1	81369.6	159159	68926.3	83980	120850	106438	68960.5	57207.4	68044	90484.3	52514.8	96392	152645	112893	149501	242184	79626.4	110435	200628	99388.8	102092	100703	58606.5	176748	74867.7	73667.8	184448	138281	139527	144490	164874	132484	56957	136191	126525	130517	115853	128217	41102.8	353678	64210.1	125399	101900	100515	78254.5	112142	111572	126946	52248.1	105929	107210	140237	243284	137740	83805.2	62915.8	89757.5	160480	79528.7	0.703182	0.324417	-0.167548	0.852176	1.96258	0.441043	0.412768	0.509078	0.819152	-0.366037	-0.139094	-0.505652	1.25339	-0.303389	-1.49095	1.64885	-0.120811	-0.100693	1.28021	1.35762	-0.359319	0.15905	1.01377	0.477585	0.111493	0.19047	0.837433	-1.56355	2.04328	-0.81073	0.859702	-0.142658	-0.458934	0.00792401	0.852215	0.386429	0.871689	-0.6391	-0.587372	0.637302	0.739746	1.00942	0.371927	0.281265	0.13722	0.399558	0.826644	0.598743
GRB7	Filtered	-	-	-	Filtered	-	-	-	UP	-	-	UP	19789	0	37671	0	0	0	0	12028	0	0	0	0	0	0	0	0	0	30838.1	0	0	0	63027.5	23256.5	14378.5	9999.08	11859.9	0	0	11367.4	0	0	12958.8	0	19853.3	0	0	0	0	0	0	0	244317	0	0	47629.4	9377.6	22324.7	0	0	0	0	52608.7	28870.8	0	0	0	29260.7	82069.1	0	33423.2	14859.9	158736	44770.4	0	12679.9	26466.4	23964.6	0	24292.2	0	18039.2	28456.6	0	0	0	0	0	32357.9	148940	36297.7	32705.9	46314.3	32961.6	0	53760.1	47392	33160.1	36810.1	61930.4	21979.5	31537.7	1.21128e+06	64056.7	125095	159992	44628.5	-14.2725	0	-15.2012	15.683	14.8174	0	0	-13.5542	14.8367	16.3246	0	15.0286	13.8592	17.2763	15.4503	0	13.6304	-0.220544	14.5487	0	14.5683	-15.9437	-0.366484	0.984801	-13.2877	-13.5339	0	0	-13.4727	14.9819	17.1844	1.48587	14.9973	1.22204	15.0085	0	15.7143	15.5324	15.0172	15.1679	15.9184	-3.47446	14.9448	20.2081	0.427489	3.73752	2.84123	15.4457
GREM1	UP	-	-	UP	UP	-	-	UP	UP	-	-	UP	0	0	0	0	37637.5	52597.2	0	0	0	0	0	29415.2	12908.2	12273.3	0	0	0	18003	0	0	0	42466.3	0	0	0	0	0	55670.3	23863.7	0	14362.8	0	0	24505.2	0	0	0	0	0	0	0	0	0	0	0	0	0	0	89590.3	114829	87874.1	12847.8	103036	167138	98804.9	181230	0	0	78232	0	0	126212	129402	202140	98887.2	59866.8	80398.5	87954.9	59399.3	0	107757	160437	0	134318	68430.4	160831	168127	91126.4	100101	139419	209279	45098	185929	198573	60870.9	161906	0	118855	36036.6	131825	109023	0	63387.9	118022	158711	35707.4	16.4511	16.8091	16.4232	13.6493	1.45288	1.66797	16.5923	17.4675	0	0	16.2555	-14.8443	-13.6561	3.36214	16.9815	17.625	16.5935	1.73347	16.2949	16.4245	15.8582	-15.3741	16.7174	17.2917	0	17.0353	16.0624	1.53055	2.81661	16.4756	2.80096	17.0891	17.6751	0.879946	17.5044	17.5993	15.8935	17.3048	0	16.8589	15.1372	17.0083	16.7343	0	15.9519	16.8487	17.2761	15.124
GRHPR	To_test	0.000332399	-0.643178	-	To_test	0.113985	-0.63273	-	To_test	0.00048472	-0.726104	-	319279	225624	347161	310391	170442	264907	226923	193484	209646	226889	143550	316924	219687	340948	212769	234145	278783	179490	366156	441105	209494	235878	207899	374313	234871	298984	291483	211319	142752	189149	329384	352523	291822	317111	319957	201464	209345	227899	184019	258141	166209	186640	216839	164176	190788	179743	299456	326571	151666	226837	167884	237415	173101	165648	218080	128878	128442	95196.9	86955.3	232568	155739	136021	148539	182621	112756	315546	307545	101636	240405	221997	130191	155235	204336	139217	103950	37928.8	276065	168381	166605	145404	122029	226211	203633	140072	141727	179974	60902.7	129732	256081	131292	171425	123573	123812	76048.4	153511	142948	-1.07392	0.00773537	-1.04813	-0.386678	0.0223408	-0.677361	-0.057348	-0.586206	-0.70683	-1.25299	-0.723205	-0.446484	-0.496312	-1.32571	-0.518441	-0.35855	-1.30593	0.813942	-0.25166	-2.1177	0.198558	-0.087497	-0.675255	-1.26979	-0.200929	-1.10272	-1.48751	-2.47803	0.951489	-0.167786	-0.983331	-1.27764	-1.25785	-0.48732	-0.651903	-0.524348	-0.562758	-0.340601	-1.59526	-0.992623	0.623596	-0.507481	-0.339044	-0.409883	-0.623814	-1.24093	-0.963995	-1.1919
GRIPAP1	To_test	0.114402	-0.529695	-	To_test	0.607598	-0.236561	-	To_test	0.165913	-0.497553	-	190204	137073	44472.4	43710.7	42244.1	188665	91932.3	53688	86020	41171.5	45813.6	166225	67721.4	49956.5	96275.1	49135.7	56667.4	61483.9	49652.8	45435.1	139082	293535	49918.3	54049	36391.4	44841.2	238360	74825.1	46896.6	53317.1	39922.8	40242.7	42101.5	177369	53923.7	100039	46693.4	48811.9	112859	182966	54022.4	33264.9	269651	45619.7	163970	52020.5	307267	61450.9	54400.8	58555.1	37155.2	60748.5	96088.8	22723.1	59287.8	33556.2	30639.8	75770.2	38942.1	83405.8	56650.4	60247.4	60029	48018.3	40966.4	46357.5	71156.2	69843.1	39473.8	36866.6	55348.4	50037.2	75537.2	88128	65266.9	42435.5	79907	62481.4	52295	70924.5	69834.8	89812	33052.5	32266.4	33428.9	56789.2	52227.7	77956.2	57651.4	62079.7	70876.4	85972.2	59393.1	52675.9	46557.9	66295.3	-1.80583	-1.22706	-0.259339	0.474854	1.1856	-3.05354	-0.63283	-0.678003	-1.48924	0.879967	-0.234439	-0.99491	-0.25752	0.27022	-0.681494	-0.0331868	-0.468069	-0.407398	0.519106	0.6203	-1.81695	-2.99312	0.148968	-0.111263	1.05357	0.974759	-1.8687	-0.818236	0.768827	0.228824	0.389452	0.817542	0.730063	-0.981767	-0.706143	-1.63243	-0.482111	0.218381	-1.11162	-1.23083	0.0937968	0.900099	-1.9277	0.9142	-1.46505	0.0180629	-2.72237	0.109471
GRK2	To_test	0.0991661	0.535919	-	To_test	0.80958	-0.440683	-	To_test	0.410813	1.08721	-	68186.5	55875.9	59660.7	164783	77292.7	72845.9	94141	58593.3	44445.7	51890.1	67008.4	35958.6	79305.8	66362.8	131578	58959.5	76687.2	87760.9	42049.8	37340	70432.9	56478.2	94615.4	46495.8	70877.9	43026.6	40841	83475.5	101745	98206.9	48924.5	69977.3	62521.6	88368.3	148509	59149.2	119270	140128	0	80024	115311	71724.1	45663.8	60589.9	66404.4	71032.1	300295	164479	102503	123207	114118	126519	97893.8	68674	148189	114770	77272.4	273110	99344.3	157523	140692	96986.8	76533.7	71905.8	21642.3	130117	60561.6	507996	137645	68842.4	118786	81142.5	103335	177804	58687.4	49191.6	0	65080.6	134920	117616	122517	104699	63167.7	70016	160975	96038.4	100665	57760.7	118518	103477	93499.6	103550	102832	62492.3	205074	94498.9	0.588106	1.14077	0.935668	-0.381206	0.340881	-0.0850822	0.654539	0.969926	0.797895	2.39593	0.568089	2.13112	0.827036	0.547406	-0.781746	0.286379	-1.82508	0.568159	0.526294	3.76599	0.966626	0.2856	0.328215	0.803343	0.543915	2.04696	0.523021	-0.762929	-16.6346	-0.59359	1.46346	0.749122	0.970544	0.244641	-1.23328	0.243322	0.432597	-0.54506	16.6192	-0.470338	0.0395736	0.528777	1.03389	0.773162	0.630934	-0.18479	-0.550236	-0.799532
GRN	To_test	0.606227	0.0891668	-	To_test	0.249066	1.9342	-	To_test	0.111696	0.377645	-	69052.7	165010	79014.4	95268.3	203753	102193	120872	124192	144761	114268	82475.2	62350	65894.6	77027.6	136919	145034	175969	109692	56270.1	59059.3	102406	68772.6	120234	118710	91413.4	67831	80801.5	131017	163026	0	88464.3	105674	134270	161917	114756	92591.9	99542.7	151416	117984	88906.7	86817.9	117376	65413.2	106612	142413	153213	126659	166220	108228	254004	75183.5	184556	117167	87298	144552	132295	91655.9	80617.7	89101.7	88079.9	116200	105184	116316	153886	122196	158506	153232	192472	162266	140011	180392	139825	247190	115081	104685	88632.9	236418	143545	204943	189654	112447	97429.9	210440	93468.9	108413	100886	210559	230020	103900	119466	126081	141392	184526	273347	434020	102876	0.648295	0.622289	-0.0716982	0.95398	-0.798253	-0.227279	0.258112	0.091185	-0.659371	-0.503247	0.111492	0.498416	0.818366	0.449464	-0.235262	0.0854635	-0.526117	0.53108	1.44526	1.7044	0.664056	1.02562	0.585291	0.236173	1.43513	0.762621	0.373594	-0.563836	0.536236	17.1312	1.21205	0.843741	-0.255898	-0.732812	0.874831	0.0136006	0.123145	-0.585791	0.835621	1.37139	0.259128	0.0254597	0.94669	0.407327	0.373738	0.835188	1.77681	-0.692188
GRPEL1	To_test	0.00161507	-1.39256	DOWN	DOWN	-	-	DOWN	To_test	0.160888	-1.88247	-	194694	70836.9	223125	157121	89947.8	138251	138604	92548.6	27499.3	146696	168417	181340	86366.9	249653	105086	237286	121501	142024	222533	190223	93229.8	138757	142291	295513	237549	199612	253819	130821	105814	63385.9	111039	233597	142525	119008	231459	151910	112528	62168.1	81917	215241	94713.7	131508	247019	121671	176535	151866	254441	291147	54084.4	21488.5	23267.5	32725.4	270816	24631.5	67846.6	47913	27674.2	78531.5	35349	55995.9	59137.1	48505.4	64075	42783.1	71453.2	46619.2	0	57863.4	28856.5	0	45551.2	83135.2	87800.5	21730.4	0	0	58227.8	37653.6	93346.6	111083	30353.1	103609	107876	0	181244	61173.9	57136.2	100932	65729.5	37940.7	57236.8	120896	249635	96112.7	71463.2	41660.9	-1.8479	-1.72089	-3.26141	-2.26335	1.59014	-2.48866	-1.03061	-0.949778	0.00914683	-0.901482	-2.25226	-1.69529	-0.546408	-2.36368	-0.713729	-2.47148	-0.765885	-1.60712	-17.7637	-1.71695	-1.69186	-17.0822	-1.64326	-1.82968	-1.43591	-3.19935	-17.9534	-16.9972	-0.861744	-0.751359	-0.250399	-1.07238	-2.23126	-0.199909	-1.10137	-17.2129	0.687652	-0.0232588	-0.51975	-1.09256	-0.527026	-1.79331	-2.10959	-0.00922022	0.499863	-0.659998	-1.83204	-2.80495
GRSF1	To_test	0.31493	-1.26094	-	To_test	0.189269	-3.00118	-	To_test	0.550498	-0.780664	-	118651	97630.7	90940.1	118470	81905.7	53705.8	79632	81368.8	49361.1	88535.1	112759	67502.8	81434.9	188013	78771.4	92285.2	72691.2	132942	95448.5	152750	60786.7	95633.7	102530	153316	147550	128914	133044	61461.3	108208	102419	76170	145554	95846.3	60668.6	92496	60426.5	91786.4	60199.9	55045.7	109469	91252.9	83526.2	125515	97402.2	90682.6	89870.3	129654	109235	92902.2	22783.7	115550	89792.3	159291	21307.6	41493.4	48184.5	49678	239345	35430.8	103886	104495	69273.8	61917.7	115423	0	70210.6	106488	107136	59124.5	25851.8	75021.1	82931.7	143482	46494.7	0	29623.3	0	120648	28782.2	160178	83694.7	97284.7	54053.3	0	176861	27437.9	192518	109675	125409	107766	89028.8	140879	149657	124271	83556.8	90055.3	-0.352939	-2.09928	0.345523	-0.39985	0.959617	-1.33367	-0.940452	-0.755895	0.00923191	1.43476	-1.67013	0.621978	0.359714	-1.44044	-0.347315	0.32276	-16.1495	-0.921027	0.1579	-0.51172	-0.0399988	-1.88721	-0.450667	-0.886503	-0.0403385	-1.47125	-17.0216	-1.05292	-16.7235	0.236329	-1.40402	0.138116	-0.195584	0.681253	-0.774998	-15.8829	0.946259	-1.13356	1.80627	0.00271142	0.458691	0.367604	-0.49551	0.532427	0.722754	0.467573	-0.633828	-0.278556
GRTP1	Filtered	-	-	-	Filtered	-	-	-	Filtered	-	-	-	0	0	0	42142.6	33115.2	0	93753.5	0	49238.8	0	0	0	0	0	0	0	0	48558	0	0	0	0	0	22975.5	0	0	0	24742.3	45512.6	0	21521.6	0	0	0	0	0	0	35527.7	29549.6	15111.1	0	28937	0	0	52840.7	0	54353.3	15536.1	0	0	0	0	19474.5	0	0	0	0	42564.2	0	47985.1	0	0	29169.9	0	0	36863.1	0	24359.3	72122.4	0	22193.8	89621.6	0	0	0	34440.4	0	42840.2	0	0	0	97467.8	0	30527.3	0	0	51330.5	0	0	0	0	30791.1	30912.4	0	18092.1	0	0	0	0	-15.363	-0.76588	0	-16.5166	0	-15.5875	15.3774	0	15.5503	0	0	14.8322	0	0	-0.397523	0	14.5722	16.1382	0	14.4379	1.9637	0	0	0	0.477109	-15.474	15.3867	-14.3936	0	0	16.5727	0	14.8979	0	-15.1167	0.796658	-13.8834	0	-14.8207	0	14.9103	-0.773446	0	-1.58695	-13.9234
GRWD1	To_test	0.0170626	0.622754	-	To_test	0.593581	-0.891368	-	To_test	0.000821954	0.812846	-	47396.9	69211.5	42484.8	39188.2	76813.8	56706.9	83632.2	62131.1	36572.7	48566.4	78404.6	38277	61096	29424	94125.8	61661.3	53518.2	69323.2	27614.3	44524.3	53670.5	59880.3	44254.3	56984.2	51660.5	50572.8	47843.1	52687.4	80816.5	69731.6	46473.9	32247.3	55758.9	55193.7	33623.1	42265.5	60320.5	52700.9	46013.6	50026.8	70190.6	71352.3	26432.4	61481.8	46376	47533.8	111159	34631.8	61762.9	82342.8	72811.5	60216.4	175587	69501.1	86130.6	50111.5	80027.3	167082	53858.6	134115	95696.7	127738	93802.9	78366	55523.4	0	55339.3	56679.6	55777.1	42513.4	45210	72920.6	54023.1	36192.1	37079.7	67327.7	311499	82045.6	68224.2	62692.1	90664.9	138323	84966.7	45951.2	127765	58119.8	83259.3	72772	102327	84331.4	66281.4	105805	160036	123226	67588.7	92447.9	0.38194	0.250626	0.777205	0.619722	1.19274	0.293506	0.0424663	-0.310166	1.12971	1.78251	-0.541755	1.80889	0.647383	2.11809	-0.00495726	0.345858	0.0530647	-16.0811	1.00287	0.34823	0.0555431	-0.494152	0.030824	0.355759	0.0645127	-0.482675	-0.367675	0.353736	1.94649	0.234609	0.553852	0.959082	0.701331	1.32545	1.33742	0.12062	1.08276	0.141199	0.855536	0.540674	0.543833	0.241107	1.32626	0.783163	1.78693	1.37426	-0.717758	1.41652
GSDMB	To_test	0.572563	-1.24893	-	To_test	0.200164	-3.36271	-	To_test	0.661067	-0.606683	-	62777.9	76276.7	0	42656.6	41495.5	47194.1	37889.5	70918	103816	84758.9	47584.2	43214.9	58091	67784.2	88896.1	118968	139311	164411	37063.8	43362.3	48401.9	56634.5	63706.8	67187.3	43563.9	41787.1	83052.5	61914.5	147065	113350	72448.7	41113.8	72537.9	74131	91003.7	50953.7	63564	104443	85071.1	61832.4	83167	65563.4	55394.4	74820.8	94378.4	86852.6	72547.5	74864.4	42789.7	50196.9	77345.1	27906.5	73891.2	23410.2	51863.4	0	61328.8	32469.9	0	35379.4	86934.9	60469.8	64745.2	62094.7	73977.4	68556.4	35352.5	109368	85235.5	45652.7	105264	220512	44060.4	0	0	0	103373	33082	65407.4	52021.7	45621.7	111456	76633.7	64677.2	83588.2	73013.8	57952.6	50893.6	59362.7	0	80265.8	469642	31775.1	224772	210643	356234	-0.552984	-0.603633	16.239	-0.612152	0.83243	-1.01144	0.452909	-16.1139	-0.759384	-1.38424	-15.5382	-0.28861	0.581613	-0.164731	-0.457341	-0.938015	-0.913145	-1.26193	-0.0681987	1.33466	0.816378	-0.310976	0.724485	1.71458	0.016351	-15.3508	-16.3418	-15.918	-0.508597	-1.77664	-0.147505	0.339485	-0.669004	0.58832	-0.247944	0.344065	0.395085	-0.516472	-0.553787	-0.280873	-0.486448	-16.0006	0.535037	2.65003	-1.57053	1.37181	1.53779	2.25046
GSDMD	To_test	0.433269	0.254432	-	To_test	0.298526	-1.66972	-	To_test	0.588164	-0.149722	-	72875.2	131151	30594.4	174682	46601.6	77415.4	137204	159681	129774	103492	84654.7	79267.6	59535.9	46799.9	105705	49398.1	96960.7	73874.1	64144	83880.7	93350.8	143568	137027	101459	43881.2	106286	78640.5	91201.3	48176	150685	77350.4	108833	128178	137601	139935	125387	148732	86886.6	84708	163751	161507	125780	72547.8	117120	55152.3	79587.3	48317.7	71713.4	140942	140995	87339.8	137705	139447	61952.1	99295.7	97512	116015	193108	105826	173505	70536	152026	38399.7	97713.8	31098.3	42085.2	91941.4	108551	195967	101359	65938.5	159611	37917	137592	31856.8	3259.59	0	29147.1	92128.4	162063	79211.8	243773	95339.3	94422.2	175568	14207.4	170675	133326	153767	103576	64962.3	101658	91955.2	47609	63772.3	57824.5	0.951588	0.104414	1.51334	-0.343151	1.58125	-0.321462	-0.466518	-0.711538	-0.161687	0.899884	0.322031	1.13016	0.244597	1.69972	-1.46086	0.984094	-1.64053	-0.811742	0.519394	0.371958	1.06987	-0.502253	-1.05526	0.653659	-0.210752	0.372444	-1.30364	-4.80587	-15.5561	-2.37007	0.252235	0.574428	-0.694352	0.825043	-0.553609	-0.409185	0.239314	-2.6124	1.01067	-0.296544	-0.0708571	-0.280214	-0.159328	-0.204264	0.7375	-0.741293	0.400371	-0.310558
GSDME	Filtered	-	-	-	Filtered	-	-	-	Filtered	-	-	-	0	0	203719	91492.4	289849	111976	251573	150400	199917	233558	0	0	0	7843.09	158039	0	89241.8	404421	150794	155653	0	0	256393	24584.9	74878.4	0	207440	0	0	0	0	0	203067	0	0	0	20649	0	0	59156.3	37363.8	221783	117291	91403.6	0	0	0	16598.2	23799.4	17714.5	29689	38070.5	9342.59	0	25712.6	0	31382.5	94154	0	116894	54838.9	30889.8	41466.9	34035.5	68931.1	26997.7	45371.9	0	92565.5	6782.67	34419.9	61575.1	71415	15413.4	35635.7	147260	121991	57962.5	0	59129.2	20842.3	170635	91190.7	26539.5	30548.5	10306.4	57610.1	37426.8	29409.4	24071.6	20230	17863.9	46011	36412	47846.2	0	14.5387	14.1127	-2.77854	-1.26495	-4.95518	-16.7728	-3.29038	-17.1984	-2.67133	-1.31068	0	16.8349	15.7429	1.9775	-1.93022	15.0548	-0.372559	-3.9049	-1.73268	-17.248	16.4982	12.7279	-2.89701	1.32454	-0.0683216	13.912	-2.54127	17.168	16.8964	15.8229	0	15.8516	-3.2843	17.3806	16.4766	14.6959	0.565007	13.3314	15.8141	-0.660446	-0.34535	-3.20369	-2.53547	-2.35514	15.4897	15.1522	15.5461	-14.0188
GSK3A	To_test	0.137128	-3.25764	-	Filtered	-	-	-	Filtered	-	-	-	32703.6	45341.2	45126.6	105028	62152.4	41197.1	62464.6	56104.9	24955.5	42103	7391.77	8536.57	35994.1	57804.1	57094.4	33334.2	55483.5	60505.9	0	49045	0	58661.4	47139.8	39527.4	35342.4	30860.9	0	0	49487.9	47081.4	39735.2	33130.9	62698.4	37559.2	33134.6	0	62269.6	0	0	47099.1	0	33482.1	0	57748.4	52938.1	57188.7	32241.1	77598.2	56811.2	0	37818.2	45721.8	57125	0	102424	47118.8	39269.3	34226.6	0	66777.1	37040.1	75814.8	0	75911.9	37829.6	79107.4	29483.6	0	29356.5	0	59415.3	83117.4	73999.4	0	0	0	0	68312.2	0	83636.3	0	46622.6	0	48607.1	48282.1	47792.6	70400.8	72764.3	0	0	33486.4	0	107539	48973.8	26142.4	52923.4	0.796708	-15.4686	-0.254891	-1.1998	-0.121687	-15.3303	0.713432	-0.25182	0.654023	-0.298796	-12.8519	2.96748	0.0413233	0.391302	-15.8011	1.1873	-0.552529	0.38673	14.8477	-15.5818	14.8414	-15.8401	0.333881	1.07228	1.06609	-14.9135	0	0	-15.5948	0.536975	-15.2782	1.33592	-15.9362	0.311856	-15.0161	15.5689	-0.367032	15.5445	16.1033	0.627522	0	-15.0311	15.0313	-15.8175	1.02247	-0.223717	-0.302497	-0.552109
GSK3B	To_test	0.703685	-0.101198	-	To_test	0.88241	-0.0459091	-	To_test	0.81649	0.0623527	-	58204.2	54794.5	54742.7	58025.1	36916.3	65120.3	82274.1	27997	75914.9	41945.2	62412.4	50435.3	55397.9	50059.4	44367.5	70644.7	73188.9	71788.5	71749.7	47842.1	42985.8	59612	58083.2	58367.8	61165.2	43109	57088.7	56305.3	62370.5	67733.8	42323.3	67829.5	52369.9	64759.6	74848.8	62725.6	55384.5	39873	41604.6	65599.8	38280.9	52831.4	33994.7	44173.2	58960.5	74566.4	63420.5	36795.3	37546.9	20343.7	42166.9	68731.5	66461.5	35406.2	26428.3	40381.8	48528.9	90854.5	64458.5	63964.8	75790.9	92954.5	58066.1	57373.9	45761.5	67315.1	44757.7	58024.7	72861.7	34824.3	48653.4	108814	74843.3	29749.9	41307.1	17136.2	170706	75863.4	43348.4	67728.5	38509.7	63530.6	23995	34300.8	83117.3	29841.6	55347.5	78867.1	73974.4	52783.5	70867.4	96178.8	90886.1	37663.6	76182	41263.7	-0.632417	-1.4294	-0.37655	0.244291	0.848244	-0.879087	-1.63832	0.528415	-0.645528	1.11503	0.046537	0.34284	0.452188	0.892869	0.388184	-0.300182	-0.67748	-0.0928204	-0.680824	0.27838	0.761287	-0.775493	-0.255574	0.898602	0.291157	-0.53509	-0.466806	-1.71617	1.45257	0.163525	0.034527	-0.00214962	-0.443508	-0.0276412	-1.6412	-0.870792	0.585659	-0.418074	0.411766	0.265729	0.950384	-0.00130658	1.05979	1.12253	0.624304	-0.985334	0.264497	0.165346
GSKIP	Filtered	-	-	-	Filtered	-	-	-	Filtered	-	-	-	0	101998	0	0	0	0	35488.5	0	30158.5	57385.2	0	50022	0	0	0	0	33760.2	0	0	0	0	0	14888.3	0	0	0	17588.3	39471.1	39152.5	0	0	0	0	27229.5	23761.3	0	0	33802.8	0	41662	0	74759.7	0	43538	29071.7	0	0	20146	9961.26	0	0	0	0	0	20902.7	0	0	8425.43	0	41793.6	31679.2	0	0	0	0	0	0	0	35767.9	0	0	0	38453.1	0	0	0	0	16328	96897.3	0	0	94782.7	49975.4	0	36735.9	0	39318.2	15935.2	0	22303.1	0	76819.6	0	0	0	42591.4	13.2823	-16.6382	0	0	0	0	-0.763631	0	-14.8803	-2.76771	0	-0.259277	14.9513	0	0	0	-15.0431	0	0	0	15.1264	0	-13.862	0	15.2308	0	-14.1024	-15.2685	-15.2569	13.9952	16.5642	0	0	1.79942	1.07257	0	15.1649	-15.0449	15.2629	-1.38646	0	-1.74497	0	0.819185	-14.8274	0	0	1.08003
GSN	To_test	0.190372	-0.372575	-	To_test	0.805707	-0.0896835	-	To_test	0.00690489	-0.684731	-	2476116	2.27128e+06	1.98372e+06	5601315	1.63254e+06	1.55321e+06	1.48609e+06	2.5299e+06	4490060	3.56135e+06	1.34387e+06	1.79994e+06	2.01631e+06	2.89802e+06	2.31886e+06	3.17621e+06	4.1609e+06	3.61482e+06	2.47717e+06	4.11571e+06	5250660	1.84537e+06	2.60127e+06	3.29694e+06	3.51781e+06	1.53121e+06	2.84814e+06	2.72333e+06	1.55836e+06	3.24124e+06	1.84515e+06	1.62585e+06	2.34273e+06	1.65726e+06	3.68759e+06	2.09649e+06	2389945	5453132	5.67424e+06	2319023	1.82189e+06	1.49563e+06	2.54711e+06	1.348e+06	3315845	2.95706e+06	3.89957e+06	3.0051e+06	2.61391e+06	4.07938e+06	2.32558e+06	3.00882e+06	1.11731e+06	2.05036e+06	3092416	2.60654e+06	1.6373e+06	644726	1.50746e+06	1.4016e+06	1.58908e+06	2.23172e+06	1.61125e+06	1.96354e+06	1.48379e+06	1.97923e+06	1.93345e+06	2.54557e+06	2.39905e+06	5.01429e+06	1.75476e+06	3.95591e+06	4712587	3.19939e+06	1.94911e+06	971008	4261081	1.84564e+06	2.73602e+06	2372355	2.0027e+06	646317	1.57551e+06	2.06191e+06	1.93031e+06	2222049	1.40809e+06	1.79042e+06	1.92627e+06	1.40475e+06	1.77588e+06	1.03744e+06	1.41256e+06	752985	2.64115e+06	1.8655e+06	0.0781309	0.844845	0.229378	-0.896568	-0.547093	0.400624	1.05721	0.0430536	-1.45542	-2.46567	0.16573	-0.360874	-0.343527	-0.376915	-0.525233	-0.693852	-1.48761	-0.868979	-0.357512	-0.693154	-1.13004	1.44213	-0.567941	0.262882	0.42184	1.06312	-0.547207	-1.48782	1.45119	-0.812427	0.568342	0.545129	-0.226248	-1.35849	-1.22686	-0.0239964	-0.308147	-1.29519	-2.01069	-0.373221	0.0803745	-0.0904334	-0.520329	-0.377802	-1.23107	-1.97347	-0.56215	-0.687851
GSPT1	To_test	0.06076	-0.44757	-	To_test	0.268193	-0.329626	-	To_test	0.497881	-0.119839	-	144574	164462	155789	124360	152291	128719	154053	141508	86751.9	108155	123107	84495.2	133672	122181	174735	129148	127004	133380	185147	141968	127655	145447	133118	113360	92024.5	148402	132756	81878.6	156780	64731	116324	101791	172104	164140	106340	106692	114194	111162	96624.4	151329	147859	82037.2	136433	120475	127735	145318	114411	128433	116992	104993	117278	46836.4	159187	48214.6	124950	67678.7	94038.1	135484	68930	187440	111185	153381	72922.1	94742.1	54245.4	140313	54490.9	171207	118398	70653	88649.1	145696	100993	42746.8	114421	73215.3	95696.2	128805	111433	116422	67666.9	90343.8	100100	64135.6	184483	97309.7	172174	149125	163311	115016	102106	105836	115375	143806	109594	103209	-0.305391	-0.647458	-0.409656	-1.4088	0.0638932	-1.41666	-0.302072	-1.0641	0.116349	0.325017	-0.836703	1.14948	-0.265725	0.328097	-1.26073	-0.446948	-1.22728	0.0731041	-1.76457	0.27017	-0.108605	-1.04166	-0.586521	0.362047	0.134169	-1.7956	-0.21443	-0.161339	-0.712202	0.992648	-0.061968	0.19375	-1.34675	-0.861426	-0.0872495	-0.734251	0.691992	-0.192006	0.833403	-0.0211704	0.143403	0.487473	-0.418122	-0.186906	-0.146826	-0.015088	-0.0620542	-0.315444
GSR	To_test	0.000171811	-0.824841	-	To_test	0.00881145	-0.853489	-	To_test	0.000494829	-0.839789	-	708896	472228	617891	720889	630566	439358	396288	381748	572801	626959	386416	597430	373159	1.07447e+06	407567	499658	463501	617750	832628	856957	582206	530491	458113	876709	1.26178e+06	540724	594125	611848	344249	415930	565015	916114	537146	669241	706296	440963	448029	545441	498542	598994	470402	460613	695139	441026	531505	459234	901063	669798	230059	320785	351474	231231	309187	318552	286834	230030	335116	386060	306775	246127	325497	306433	415478	256379	291311	593118	414993	269888	493223	324042	304187	322841	435342	256926	182313	288725	650703	170813	406710	361853	503856	435243	407998	723222	275891	280397	327654	324360	364366	219261	413304	262460	211711	188023	217732	255253	-1.62356	-0.557873	-0.813934	-1.64044	-1.02817	-0.463866	-0.466331	-0.730799	-0.773371	-0.699547	-0.332976	-1.27936	-0.197147	-1.80998	0.0277366	-0.962661	-0.670012	-0.0587047	-1.00458	-1.66686	-0.23929	-0.711144	-0.590746	-1.44127	-1.53524	-1.07353	-1.70434	-1.08347	0.918546	-1.28392	-0.474287	-1.34012	-0.0923017	-0.620702	-0.791708	0.71378	-0.69949	-0.959949	-0.605543	-0.884944	-0.368508	-1.0709	-0.750097	-0.748765	-1.32798	-1.28832	-2.04907	-1.39179
GSS	To_test	0.0294617	-0.372732	-	To_test	0.256437	-0.240486	-	To_test	0.0561289	-0.20748	-	282516	342799	230633	355379	404396	259327	246742	235437	333533	306049	263816	283802	241423	411777	296637	339282	325060	251223	267536	325249	267646	275818	284539	378695	407964	279305	316291	286920	178809	267714	301775	324469	257091	333687	363113	270036	294890	372192	449784	356418	216854	324228	220189	265904	352624	359219	341502	380088	198090	234988	204790	148989	226835	256483	176495	208165	207861	507886	206491	382910	261043	342816	158417	177707	232992	294016	275326	295704	208499	246234	191697	362562	353101	193185	136177	212928	425429	174266	201038	258474	246654	330013	296334	228655	203491	233343	365101	339122	193839	208122	250742	318850	374330	254023	222629	492677	-0.512173	-0.544774	-0.171457	-1.25415	-0.834124	-0.0159096	-0.48337	-0.177608	-0.682208	0.73074	-0.353448	0.432117	0.112723	-0.264429	-0.904965	-0.932984	-0.480425	0.226929	0.0414068	-0.137391	-0.360285	-0.163687	-0.569795	-0.0628088	-0.208359	-0.531858	-1.21577	-0.43028	1.2505	-0.619403	-0.586	-0.328058	-0.0597901	-0.0159747	-0.293192	-0.239976	-0.535207	-0.673593	-0.300939	-0.0717625	-0.161859	-0.639578	0.187463	0.261975	0.0861784	-0.499905	-0.617253	0.374306
GSTA1	DOWN	-	-	DOWN	DOWN	-	-	DOWN	DOWN	-	-	DOWN	1.7123e+06	1.22091e+06	1.60491e+06	2.98566e+06	173524	752738	2.08474e+06	461991	1.18922e+06	1.6077e+06	858614	1.65043e+06	1.41705e+06	1.79732e+06	352124	1230845	775348	1.37588e+06	1.82232e+06	3.45603e+06	2.80278e+06	878196	855919	1.81038e+06	3.22896e+06	694649	490838	245370	740602	384217	721118	1.35869e+06	929638	836146	2.46846e+06	869160	523203	844185	2.04093e+06	1.85363e+06	434628	428757	1.265e+06	592885	2.37946e+06	518008	2.40152e+06	1.2396e+06	94375.7	30576.9	201735	250725	52570.6	93071.3	92782.2	0	1.03755e+06	3016640	783098	186887	19251.1	446929	169080	182227	161211	23574.4	0	82443.7	14012.5	147502	0	61437.8	1.12429e+06	84309.6	0	19216.5	0	251215	0	63178.8	25337.4	0	574931	0	82766.6	61330.6	374444	350869	276277	0	142526	149603	46105.4	120526	184693	126830	-4.18136	-5.31932	-2.99195	-3.57387	-1.72279	-3.01573	-4.48986	-18.8175	-0.196842	0.907946	-0.132816	-3.1426	-6.20173	-2.00773	-1.05838	-2.75583	-2.26588	-5.86693	-20.7973	-5.38955	-7.6439	-2.5738	-19.7071	-4.881	-1.52206	-3.0425	-18.9049	-3.67447	-19.4983	-0.612996	-19.4599	-4.42661	-5.19727	-19.6734	-2.10215	-19.7293	-2.66024	-3.78286	-2.4464	-2.40134	-0.653663	-18.7098	-3.14983	-1.98661	-5.68953	-2.10362	-3.70074	-3.28889
GSTA3	Filtered	-	-	-	Filtered	-	-	-	Filtered	-	-	-	0	0	0	0	0	0	0	0	0	0	0	24756.7	0	0	0	0	0	0	10250.6	13794	0	0	0	52865.3	21696.8	0	0	0	15720.2	0	0	29180.3	8852.22	0	0	0	0	0	0	0	0	0	11382.8	0	0	0	0	34169	0	0	0	0	0	0	0	0	0	0	0	0	0	0	0	0	0	0	0	0	0	0	0	0	0	0	0	0	0	0	0	0	0	0	0	0	0	0	0	0	0	0	0	0	0	0	0	0	0	0	0	0	0	0	0	0	0	0	0	-14.5956	0	0	0	0	0	0	-13.3236	-13.7519	0	0	0	-15.6901	-14.4053	0	0	0	-13.9404	0	0	-14.8328	-13.112	0	0	0	0	0	0	0	0	0	-13.4747	0	0	0	0	-15.0604
GSTK1	To_test	0.0126339	-0.501572	-	To_test	0.00485149	-0.791298	-	To_test	0.00585566	-0.508933	-	438917	486391	407348	590776	418278	483832	487895	460836	378525	535803	399255	407663	350143	731208	331196	613155	548775	592267	351119	500515	552204	398949	435890	675459	867500	462616	455288	298091	553913	430782	516633	682675	449030	493347	654075	335244	520158	448988	502363	532783	511383	364545	335607	378750	530960	429511	569542	654108	249690	541281	299956	218983	413927	385471	556910	239527	235908	252639	263939	250928	504098	337298	453102	304751	340927	386041	181779	199718	275448	147852	381763	566560	295328	235820	135180	326028	377487	458536	319657	548971	428329	614303	405960	203741	341213	304967	201590	283601	208829	215797	396578	329029	607643	229744	271512	654899	-0.813808	0.154262	-0.44151	-1.43179	-0.0150877	-0.327886	0.190873	-0.944065	-0.682162	-1.08462	-0.597108	-0.700105	0.525758	-1.11626	0.45215	-1.00862	-0.686752	-0.617493	-0.949769	-1.32544	-1.00342	-1.43204	-0.191288	-0.253638	-1.55454	-0.972129	-1.75189	0.129244	-0.553229	0.0900766	-0.692613	-0.314468	-0.0680902	0.316348	-0.688117	-0.718469	-0.608276	-0.558023	-1.3173	-0.909685	-1.29208	-0.756417	0.240831	-0.20303	0.194622	-0.902669	-1.06878	0.00174391
GSTM1	To_test	0.101103	-2.02148	-	To_test	0.0626	-6.13543	-	DOWN	-	-	DOWN	52618.8	112356	155035	106359	65769.3	63477.7	55933.6	103388	38042.4	47083.1	471966	89278.6	67846.9	56509.2	107850	390494	79673.9	28981	338145	86625.8	53784.9	197281	89896.3	98741.2	2.26512e+06	639869	389844	53717.6	24890.5	81816.6	1.0651e+06	215357	29373.5	490379	145526	77959.5	277194	154016	42712.8	536406	92231.7	91910.8	96861.1	97891.8	195204	91985.5	96504.3	725285	44949.6	87120.4	126955	28877.7	0	36556.1	38560	76436.3	22339.4	25051.4	44001.4	19854.4	17709.1	33924.3	85777.4	42509.4	62319.9	247507	128823	0	0	163661	47196	14909.6	0	39493.9	0	9940.33	18107	71285.6	39289.2	102743	18650.3	0	43239.4	42617	19781.2	39977.9	11142.5	31209.7	74817.3	56081.1	31293.5	29277.6	36316.7	24491.2	69591.1	12396.3	-0.227265	-0.366996	-0.288282	-1.88088	-16.0051	-0.79612	-0.536597	-0.43573	-0.767992	-0.910293	-3.42303	-2.1688	-1.93773	-0.736152	-0.330358	-3.19942	-0.354409	3.09424	-1.39224	-16.4025	-15.7149	-0.26954	-0.929583	-2.72732	-21.1112	-4.01804	-18.5725	-2.43391	-0.459021	-0.198781	-4.76067	-1.06768	-0.655291	-18.9035	-1.75083	-0.87128	-3.80862	-1.94578	-1.9385	-4.10322	-0.301886	-0.71271	-1.63002	-1.74136	-2.42625	-1.9091	-0.471685	-5.87045
GSTM2	To_test	0.361185	0.249575	-	To_test	0.256979	-0.352515	-	To_test	0.244444	-0.260791	-	550868	339192	413832	318580	347381	886768	324618	402518	412330	426672	572497	558393	418030	635526	456849	578186	284727	390801	693700	530420	342478	460238	434556	897817	677199	645895	570479	324120	345594	771235	743835	490427	468901	524569	688026	504634	348076	424489	520506	505445	720955	344459	569955	483863	275118	508320	696263	445920	364716	884716	269799	470810	518012	644933	226070	1.07232e+06	977671	902556	517351	469731	309736	239328	787673	1.295e+06	391933	228479	402431	499750	531414	443151	581886	335602	481548	525865	244550	277291	949246	270178	497985	230204	843043	361965	680593	337997	349071	803320	519297	607558	247917	416460	360173	496326	311413	234883	364994	318054	-0.594932	1.38311	-0.617162	0.563489	0.576463	-0.459408	-0.521973	1.41361	1.24555	1.08089	-0.146124	-0.249445	-0.432566	-1.40896	0.785878	1.16334	0.461024	-0.774368	-0.785568	-0.0859278	0.633825	-0.0545824	0.421193	-1.41967	-0.491899	-0.296607	-1.22204	-0.225128	1.4577	-1.51326	-0.578881	-1.09112	0.846324	-0.535283	-0.0156722	-0.578224	0.00412112	0.920245	-0.00335264	0.265469	-1.54004	0.273845	-0.662159	0.0366881	0.178777	-1.11379	-0.931756	-0.487511
GSTM3	To_test	0.287791	-0.316323	-	To_test	0.010817	-0.819546	-	To_test	0.000685782	-0.972974	-	192045	100951	209681	132395	75687.2	296115	77059	109025	134968	93117.3	132216	262018	142175	330420	123559	234293	95497.3	79242.5	156789	266153	158161	122083	156290	154811	221433	287925	265090	164283	175849	149144	269073	183019	157827	208606	130511	105110	83276.3	140650	121129	136097	184556	125607	251738	146857	121642	165651	231611	168318	108255	173014	96468.7	78453.4	75834.3	169608	100921	116315	147793	256839	93565.8	78565.4	51561.5	84095.3	157203	255946	132296	76742.1	185835	105224	85702.2	137020	59545.2	84110.4	85108.7	127367	79601.9	80735.4	235694	85411.4	85989.1	66344.5	110865	57213.6	70885.1	84408	104090	146871	82415.6	84595.9	54495.1	90972.8	91508.6	84120.9	46256.2	28978.7	125946	65183	-0.827004	0.777222	-1.12006	-0.754932	0.00280238	-0.80395	0.389185	0.0933827	0.130954	1.46373	-0.498839	-1.73769	-1.46329	-1.97419	0.347422	0.127523	0.470239	-0.046256	0.2452	-1.33878	-0.883985	0.16652	-1.39215	-0.880145	-1.37948	-1.17669	-1.73559	-1.0249	0.422578	-0.804196	-1.64576	-1.46393	-0.509537	-1.86633	-0.880608	-0.316446	0.321854	0.0624444	-0.555547	-0.685974	-1.75985	-0.465404	-1.45993	-0.803867	-1.3949	-2.51504	-0.878887	-1.3686
GSTO1	To_test	0.533322	-0.121905	-	To_test	0.751092	0.090712	-	To_test	0.402218	-0.139533	-	680957	807239	318403	846947	788000	690917	900842	458127	634503	717703	604560	552420	565581	877808	873206	800984	754420	431104	421053	657078	561509	586161	472628	733440	730899	594952	618273	717175	343453	221532	521494	774570	907746	766349	671358	549537	573071	924435	754401	888001	725880	633906	285848	531870	795017	696979	638751	753390	882861	1.33417e+06	473437	373893	614984	435195	797440	432668	444755	1.07775e+06	508669	368085	1.22214e+06	899935	527123	614349	512663	619427	553358	319389	675141	564695	600095	574532	530941	403239	465892	436381	909936	656434	671077	828084	593982	1.33093e+06	427617	388426	455088	758717	990782	753501	470036	558095	558172	499671	446921	475830	752300	774910	0.374622	0.724869	0.572318	-1.17964	-0.357646	-0.66685	-0.175899	-0.0824865	-0.512617	0.586566	-0.249159	-0.585727	1.1116	0.0359147	-0.728182	-0.382713	-0.557355	0.522899	0.39421	-1.04075	0.265878	-0.0538249	0.344485	-0.352292	-0.46112	-0.561135	-0.408249	-0.716737	1.40565	1.56713	0.363827	0.0963818	-0.611869	0.796362	-0.65076	-0.500574	-0.332566	-0.285011	0.393236	-0.236951	-0.62696	-0.183759	0.965459	-0.0900965	-0.830965	-0.55067	0.236055	0.0406317
GSTP1	To_test	0.0978014	-0.376973	-	To_test	0.46718	0.227029	-	To_test	0.453126	-0.209817	-	737878	1.74306e+06	627315	2.10637e+06	1.1012e+06	679024	2.08077e+06	1.27243e+06	3.25913e+06	1215217	382512	655321	606338	1.40787e+06	1.02391e+06	1.39597e+06	1.27343e+06	503098	564730	716799	710613	609586	710544	1.32899e+06	1.09321e+06	313229	1.29759e+06	1.87192e+06	572738	586892	629538	1.04657e+06	1.20491e+06	903890	1.4795e+06	908223	949706	3.58441e+06	1.83655e+06	1119329	357811	1.97024e+06	643029	990248	1.37531e+06	707411	1.05003e+06	1094252	964161	1.499e+06	533395	1275770	616597	631324	885687	719156	874338	1713377	522223	1.01918e+06	602568	743700	1.04128e+06	756548	890082	1.1248e+06	1.15522e+06	539400	690372	1.06716e+06	869267	1.32428e+06	1.43261e+06	701562	480794	765313	1.13428e+06	797319	667663	1.10509e+06	587438	1.37444e+06	879586	979379	841182	1.08015e+06	1.91756e+06	1.18218e+06	819825	520909	562680	1.27829e+06	756323	439259	1.63576e+06	1.71737e+06	0.385892	-0.217624	-0.233984	-0.723391	-0.836671	-0.105081	-1.23225	-0.823206	-1.89822	0.495628	0.449161	0.637129	-0.00899892	-0.92072	0.0242707	-0.883764	-0.516715	1.16076	1.03253	-0.410214	-0.0416887	0.807871	0.290875	-0.00512104	0.390075	1.16335	-1.43234	-1.2904	0.985823	0.442061	0.0848256	0.0784943	-1.03641	0.604627	-0.750215	0.108821	-0.175062	-1.7305	0.0622757	0.0788197	1.19611	-1.91926	-0.192568	0.368354	-0.862684	-0.687476	0.639534	0.650256
GSTT1	To_test	0.815805	-0.73099	-	To_test	0.804513	0.513666	-	To_test	0.96815	0.0730318	-	0	120517	212335	28330.6	0	48385.6	98801.3	142637	137274	137074	69491.1	227902	39035.8	48079.5	107797	186755	146267	109030	211506	201922	310763	331375	0	344270	238690	345517	199179	128783	0	120958	222278	0	125370	221672	165586	104962	213555	167826	158564	148687	197723	99471.7	163285	113783	160138	46686.9	205232	75507.1	325543	127654	93174.5	328562	119488	95361	0	111187	102256	83965.7	127666	62522.3	0	0	114016	135759	86485	111221	87982.7	58432.2	80044.1	162944	0	111055	63827.3	128134	368942	67150.4	570523	98530.8	145461	197486	111171	18625.5	79106.6	94895.4	78901	89374.2	76870.6	17020.7	94558.9	88110.4	88072.3	68217	55375.6	117287	74484.9	59560.8	18.3125	0.0830023	-1.18833	3.53569	16.8665	0.978808	-16.5923	-0.359359	-0.424865	-0.707074	0.877468	-1.86596	-15.2525	-15.5532	0.0809181	-0.460095	-0.758072	0.0286935	-1.2654	-1.78895	-1.95693	-1.02408	0	-1.63225	-1.90287	-1.4311	0.889322	-0.939463	19.1219	-0.295853	-0.611729	17.5914	-0.173414	-3.57301	-1.0657	-0.145459	-1.43648	-0.909026	-1.04456	-3.12684	-1.06419	-0.174972	-0.890627	-0.738078	-1.53197	1.32894	-1.46222	-0.342246
GSTT2	Filtered	-	-	-	Filtered	-	-	-	Filtered	-	-	-	267532	0	81659.4	39344.9	0	85816.9	0	0	103424	0	0	25057.9	0	0	45964.7	55788.1	0	0	87755.4	32040.1	0	0	0	0	0	0	0	0	0	0	406293	0	0	93728.2	0	0	0	0	0	0	0	0	0	45198	24242.6	0	0	23354.5	46164.5	96918.1	0	82318.9	0	0	20790.3	0	33824	65824.8	0	0	0	23541.3	0	68398.2	16983.9	0	89317.5	0	0	0	0	0	0	0	0	0	0	35447.2	104714	0	35211.6	0	0	26379.4	0	0	0	0	0	0	0	0	20854.5	0	0	0	-2.53483	16.5645	-16.3173	1.06503	0	-16.389	14.3437	0	-1.61243	16.0064	0	-14.613	0	14.523	-15.4883	0.293997	14.052	0	0.0254544	-14.9676	0	0	0	0	0	0	0	0	0	15.1134	-1.95605	0	15.1038	-16.5162	0	14.6872	0	0	0	0	0	0	0	-15.464	-0.217177	0	0	-14.5115
GSTZ1	Filtered	-	-	-	DOWN	-	-	DOWN	Filtered	-	-	-	53456.9	0	0	63484.2	104296	0	0	0	0	73063.2	272354	279371	0	125149	0	154486	114944	0	336907	31467.4	548584	107317	116493	123309	176670	56619.9	73483.7	46910.7	0	0	52737.3	103204	551605	57776.1	0	0	60512.3	91633.7	0	193041	52379.6	55316.6	482571	0	72652.3	0	825600	1.21277e+06	0	0	0	0	0	0	0	0	0	0	0	0	0	0	0	0	0	0	0	0	0	0	0	0	88093.4	0	0	0	0	0	0	0	0	0	0	0	0	0	14251.9	0	0	0	0	0	60595.3	0	38820	0	-15.7061	0	0	-15.9541	-16.6703	0	0	0	0	-16.1569	-18.0551	-18.0918	0	-16.9333	0	-17.2371	-16.8106	0	-18.362	-14.9416	-19.0654	-16.7115	-16.8299	-16.9119	-1.00394	-15.789	-16.1652	-15.5177	0	0	-15.6866	-16.6551	-19.0733	-15.8182	0	0	-15.885	-16.4836	13.799	-17.5586	-15.6767	-15.7555	-18.8804	0	-0.261799	0	-4.41053	-20.2099
GTF2A1	To_test	0.827657	-0.306189	-	Filtered	-	-	-	To_test	0.241146	2.08974	-	47949.2	54467	34334	48995.3	66078.4	44298.8	124027	70043.1	61269.2	22654.2	39928.1	41581.5	38556.5	48880.3	40197.2	76178.4	66766.7	36414.7	57635.3	38723.6	52384.9	84214.4	73084	54806.6	53128.9	147095	32754.2	67800.6	42875	90956.1	0	44015.5	71486	69138.1	51019.2	103039	0	69507.7	46628.1	67478.2	54073.8	49143.6	0	62553	63301.5	40951.3	53486.4	39229.5	62756.4	57183.2	63391.3	100901	73410.4	41367.1	71907.6	0	124396	195673	53621.5	93957.9	157469	69012.2	50841.6	90741.1	87268.1	58909.7	0	0	34828.7	0	94706	42388.1	91605.1	0	37256.1	37685.4	388286	55427.6	59451.9	98200.3	43131.1	85696.6	37522.4	66730	138421	48053.7	41105.3	110144	66760.2	34844	63611.1	90888.3	61582.8	72266.6	105176	64920.4	0.388248	0.0702095	0.884626	1.0422	0.151805	-0.0987811	-0.786425	-16.096	1.0217	3.11053	0.425396	1.17605	2.03	0.497591	0.338905	0.252371	0.386321	0.693969	-15.8147	-15.241	-0.588861	-16.3618	0.373896	-0.370683	0.78592	-17.1664	0.185791	-0.847277	3.17888	-0.714555	15.8595	1.1577	-0.728918	0.309754	-0.44328	-0.626773	17.0787	-0.532515	-0.181872	0.706894	0.304054	-0.496083	15.957	0.539007	-0.0397113	0.819403	0.975544	0.726717
GTF2B	To_test	0.370658	0.21376	-	To_test	0.69792	-1.10557	-	To_test	0.314158	1.21154	-	32459.8	49129.9	49781.8	45675.2	67536.6	51821.9	55536.8	66608.1	40864.2	56198.6	52712.2	31060.6	51947.6	29620	69148.9	56226.9	64606.9	54714.1	0	37435.6	49137.7	46224.1	68544.5	48036.7	29515.2	36142.6	35256	42421.5	91185	81587.8	36439.6	38960.4	52971.7	45159.7	44717.3	56982.7	67724.4	56858	47389.3	53118.5	39093.5	57614.7	0	40867.6	45479.3	58343.9	37949	50630.5	51174.2	55080.3	56956	77063.2	62509.6	61162	72397	46743.5	53131.3	18933.4	70151	99359.7	88052	70932.1	52659.1	54473	42123.4	52478.1	50374.1	42348.7	39190	33483.3	76379.6	41642.2	69715.2	40578.5	39861.8	0	0	56860	48457.2	78621.8	67433.9	69148.6	35694.7	35452.9	72788.2	49590.1	68924.1	66529.6	60509.5	66397.4	44916.8	67869.1	71111	58718	53368.5	81708	0.656744	0.164931	0.194224	0.754619	-0.111589	0.23907	0.382481	-0.510923	0.378717	-1.56955	0.41232	1.67754	0.761287	1.25984	-0.393017	-0.0457188	-0.617054	-0.0601969	15.6204	0.177904	-0.326338	-0.465192	0.156144	-0.206086	1.23999	0.167011	0.177135	-15.3725	-16.4765	-0.52093	0.411191	1.0129	0.348247	0.614652	-0.325116	-0.684604	0.104026	-0.197309	0.540439	0.324776	0.630219	0.204686	15.455	0.731783	0.644852	0.00922065	0.491916	0.69046
GTF2E1	Filtered	-	-	-	Filtered	-	-	-	Filtered	-	-	-	0	0	0	0	0	0	0	0	0	0	0	0	24878.3	0	0	0	0	25543.5	0	0	0	0	0	0	0	0	0	0	0	0	0	0	0	124821	8095.21	0	0	0	0	0	0	0	0	0	0	0	0	0	0	0	0	0	23490.4	0	0	0	0	0	0	49733.4	0	0	0	0	0	0	0	0	0	0	0	0	0	0	0	0	0	24882.3	0	0	0	16825.3	154962	0	0	0	39243.9	0	0	0	53700	0	37780.3	0	21625.2	66455.7	0	0	0	0	14.5198	0	0	0	0	0	0	15.602	-14.6027	0	0	0	0	-14.6407	0	0	0	0	0	0	0	0	0	0	0	14.6029	0	0	0	-2.89108	4.25853	0	0	0	15.2602	0	0	0	15.7127	0	15.2054	0	14.4005	16.0201
GTF2E2	Filtered	-	-	-	Filtered	-	-	-	Filtered	-	-	-	0	14877.5	0	0	4198.62	0	11497.6	0	0	0	15904.8	0	0	0	0	0	0	20091	0	0	0	0	0	0	0	0	0	0	0	0	0	0	22923.4	0	0	0	0	0	0	0	0	10153.6	0	0	0	0	0	0	19574.5	0	17666.7	14471.2	15636	0	12405.5	0	0	25076.4	0	23745.1	21505.4	0	13557.1	10232	0	0	0	22009.1	0	0	0	0	0	0	0	0	0	0	0	0	47188.5	37258	0	0	19997.3	0	0	18395.1	0	22476.4	0	20787.8	26702.9	21566	21082.1	16883.5	14.2568	-13.8609	14.1088	13.821	1.89663	0	0.109634	0	0	14.6141	-13.9573	14.5354	14.3925	0	13.7269	13.3209	0	-14.2943	0	14.4259	0	0	0	0	0	0	0	0	0	0	0	0	1.04158	15.1853	0	0	14.2876	0	0	14.1671	0	1.14634	0	14.3435	14.7048	14.3965	14.3638	14.0434
GTF2F1	To_test	0.893069	-0.17625	-	To_test	0.503059	-1.44855	-	To_test	0.00131081	0.860144	-	37440.2	41574.7	33949	27520.6	41915	28958.5	41201.9	40541.1	33224.6	29907.2	33791.8	17544.6	40799.2	12335.6	45901.4	32783.5	30342.5	52899.3	29276.2	26052.2	31563.1	35175.8	33509.4	35054.3	16637.2	34194.7	19615.6	39532	49764.1	66610.9	21574.7	24631.8	45050.8	35814.7	44461.1	37050.8	44456.2	29695.6	22615.2	33693.2	46346	47649	17012.4	42758.1	40966.9	35922.9	14610.8	29253.3	61383.4	45986.9	50793.6	65117.1	49043.9	50070.5	44015.6	57031.3	41285.9	89416.8	33879.4	85135.9	74289.9	63174.4	40226.1	43248.6	0	78308.6	47333.9	87742.5	37849.7	75153.2	47377	55134.1	116145	51553.9	0	51812.7	0	35547.3	48951.4	46509.9	44519.9	81665.1	36520.7	47508.6	77801.6	48169.7	89520	48735.4	63566.5	39460.8	41909.5	120187	98842.9	70272.5	70399.3	56646.9	0.713243	0.145513	0.581261	1.24249	0.2266	0.789953	0.0953026	0.492356	0.313391	1.58002	0.00373883	2.27868	0.86461	2.35641	-0.190403	0.399674	-14.8891	0.565912	0.693128	1.75183	0.262034	1.09523	0.49961	0.653337	2.80336	0.592297	-14.2598	0.390277	-15.6028	-0.905998	1.18197	0.916989	-0.0171018	1.18915	-0.283823	0.358675	0.8074	0.697856	1.98487	0.532502	0.455814	-0.27202	1.30064	1.49098	1.27066	0.968036	2.26844	0.953374
GTF2F2	To_test	0.109001	0.218814	-	To_test	0.0369794	0.805444	-	To_test	0.0177767	0.40655	-	61033.6	89431.1	82505.6	70449	150046	89457.6	66126.9	66668.7	72694.3	88245.4	64219.1	54404.3	140115	69975.1	116687	70606.5	64905.5	111080	55229.2	51289.4	64381.5	103806	80232.3	74021.6	59210.9	77516	51664.7	69423.6	84556.6	65228.4	87232.9	74394.3	85364.1	105622	70933.5	94943.6	73743.5	84245	66631.9	78665.9	54147.1	60734.8	35900.6	64658.5	64236.7	60617.4	86916.6	56619.1	84024.6	89237.1	77256.2	78899.7	140639	72848.8	119065	87112.3	83436.1	135519	75175.5	129633	103351	85564.6	115658	70423	75408.5	134263	131360	412629	138625	103983	138384	91111.2	212535	48783.9	98954.4	124440	240886	76378.6	78970.4	112434	70377.7	97793.6	103473	72452	137518	102496	82126.8	156852	73743.7	96979.3	108409	92307.4	99396.6	74455	85793.9	54122.4	0.461202	-0.0031327	-0.0948391	0.163439	-0.093401	-0.296296	0.848431	0.385861	0.198827	0.618896	0.227256	1.25262	-0.439055	0.290169	-0.0127779	-0.00375382	0.216382	0.273456	1.25001	3.00809	1.10646	0.00245852	0.786417	0.299679	1.84375	-0.668078	0.937571	0.841948	1.51035	0.227665	-0.143558	0.595811	-0.278507	-0.111104	0.544702	-0.390039	0.899026	0.282895	0.301635	0.995586	0.44563	0.675144	1.59437	0.5136	0.62979	0.296632	-0.0187564	-0.0650608
GTF2I	To_test	0.333284	0.225448	-	To_test	0.472514	-0.151936	-	To_test	0.917348	0.0152559	-	148768	157837	126576	162591	151052	116128	159442	181865	155182	138074	167714	89503	149925	167571	226035	116259	144695	159990	101128	176435	183228	148263	139917	163501	146018	160879	131701	155399	144688	197569	83107.5	136207	194798	255668	161682	173415	158705	210511	180552	155230	175988	144070	130923	165086	129335	154762	123037	199512	121805	216282	203837	120339	135038	136261	188922	126997	240408	101087	235058	536669	141888	235587	230883	154471	103197	119274	69174	124625	129607	67521.1	107394	150684	166741	122516	93808.2	171872	271867	246425	144359	186699	132862	308351	219852	135101	147274	131357	206348	114278	195158	176306	120720	156513	209594	124778	122350	266232	-0.288487	0.454473	0.687409	-0.434141	-0.161678	0.230654	0.244757	-0.518062	0.631523	-0.44984	0.48701	2.58401	-0.07949	0.491484	0.0306172	0.40998	-0.487609	-0.423695	-0.547881	-0.50154	-0.499497	-1.13474	-0.381654	-0.117776	0.191462	-0.393012	-0.489475	0.145356	0.909948	0.318794	0.796602	0.454908	-0.552048	0.270302	0.44337	-0.36018	-0.107844	-0.680393	0.192663	-0.441857	0.14917	0.291307	-0.117052	-0.0769332	0.696482	-0.310681	-0.00807181	0.41621
GTF2IRD2	To_test	0.0852929	0.665354	-	To_test	0.205757	2.01243	-	To_test	0.373369	-1.51314	-	105704	8526.39	76214.6	74101.4	59332.2	64377.4	52788.4	65317.8	139949	72031.5	131202	118256	66276.3	94641.9	71771.6	83092.2	69503.9	46808.9	97145.3	83895.3	76233.5	47185.2	32048.5	46386.2	108790	52295.4	107177	85935.8	0	79649	90324	59355.5	45930.9	29921.3	89230.8	101047	74332.8	78629.1	152057	59022.8	58747.8	176236	119990	104697	87884	43793.6	126296	79241.8	126864	75748.9	104065	36553.6	85303.4	211770	70434.7	124720	389587	144778	143768	72269.8	82657	50490.9	138957	69141.2	508171	94491.1	317964	109726	215605	160516	142639	17471.8	57271.1	240495	279999	408994	59638.8	53665.8	162267	73399	106316	0	373241	199021	56125.5	86406.8	39240.2	139609	121694	200440	111724	79537.6	157059	0	90595.2	73461.9	0.263248	3.15107	0.449346	-1.01947	0.523782	1.71786	0.416058	0.933139	1.47704	1.00714	0.131951	-0.710439	0.31864	-0.906444	0.953143	-0.265164	2.87013	1.01338	1.71064	0.387242	1.49988	1.76629	2.15401	-1.40862	-0.925661	2.20123	1.38542	2.25074	15.864	-0.569643	0.845183	0.306375	1.2108	-14.8689	2.06448	0.977887	-0.405335	0.136079	-1.95418	1.24203	1.05064	0.185663	-0.102984	-0.396503	0.83763	-15.4185	-0.479294	-0.109264
GTF3C1	Filtered	-	-	-	Filtered	-	-	-	To_test	0.231438	1.45376	-	0	47666.5	49639.5	30002.7	35410.3	36580.7	28740.2	30850.6	39430.7	0	16929.2	43721.5	0	0	37305.2	15515.1	34608.7	22870.2	42761.8	55679.1	39131.4	33155.8	88929.7	25944.2	0	31346.1	32036.2	45846	28567.9	37130.9	115461	43532.8	21270.9	18835.6	8450.38	40824.9	86435.8	33740.7	34725.8	45189.2	53705.9	38968.4	41584.7	27063	110783	81499.5	0	23046.1	30700.1	0	56289.5	34309.1	40623.6	20432.7	19698.6	20601	0	59014.6	0	69704.2	27767.5	42960.7	44091.2	40552	0	29634.6	19322.9	60444.6	0	0	31034.4	18276.3	37943.6	0	0	0	124661	183954	40204.7	40616.5	27894.2	46485.7	63161.1	118778	58091.9	35373.8	44112.6	63793.8	63656.3	46296.2	94392.5	65124.2	60724.9	57035.8	42903.7	60391.5	14.906	-15.5407	0.181373	0.193494	0.198146	-0.840171	-0.544953	-0.582563	-15.2671	15.8488	-14.0473	0.672892	14.7612	15.3908	0.241107	1.38604	-15.0789	0.373797	-1.14597	0.118476	-15.2561	-15.017	-1.51877	-0.50541	15.2116	-14.936	-14.9675	-15.4845	2.1255	2.30862	-1.52194	-0.100033	0.391066	1.30328	2.9018	1.54072	-0.573284	0.0681909	0.345173	0.497428	0.245218	0.248581	1.1826	1.26684	-0.867362	-0.514916	15.3888	1.38978
GTF3C2	To_test	0.706907	1.03624	-	Filtered	-	-	-	To_test	0.0173692	-0.951428	-	35355.2	142561	34071.3	350670	82922.9	0	113976	165980	74666.2	201509	126225	0	159866	0	112393	105116	153831	76679.5	0	0	38212.3	105472	115420	116684	0	78042.9	272923	0	62646.4	0	179352	145886	190155	67337.3	424938	39691	136624	442990	350067	133470	94964	84656.5	387819	138425	140694	168289	48350.8	118662	44068.1	0	47776.8	49246.8	58680	43121.1	44310.2	35335.1	75049.7	146993	43788.1	250660	48019.1	61869.1	66495.5	40041.7	26610.6	0	60797.2	56683.4	137631	13596.9	69821.4	64403.4	51503.5	40301.8	48965.2	114775	0	66062.3	89477	59375.2	75692.2	52718.2	73587.3	55859.5	58451.8	70343.3	76960	46263.7	78226.1	35121.2	50852.2	106810	122621	233234	59841.9	193966	0.317802	-17.1212	0.487741	-2.83199	-0.498895	15.3961	-1.36299	-2.23181	0.00738969	-0.455094	-1.52736	17.9354	-1.73516	15.917	-0.757209	-1.39239	-2.53123	-16.2266	15.8917	15.7907	1.84867	-2.95542	-0.72514	-0.857389	15.6524	-0.953405	-2.47864	16.8085	-15.935	16.0116	-1.0032	-1.29689	-1.32895	-0.353098	-2.52971	0.49298	-1.22487	-2.65477	-2.18544	-1.52854	-0.279727	-1.26926	-2.93098	-0.374056	-0.198354	0.470832	0.307609	0.708943
GTF3C3	Filtered	-	-	-	Filtered	-	-	-	Filtered	-	-	-	2667.05	3021.08	2392.12	1716.56	3049.52	1148.87	2268.44	0	0	0	0	0	0	0	2725.44	1949.98	1872.28	2440.87	2367.52	2043.06	7293.06	2282.34	0	2497.81	0	1236.3	0	0	2832.44	0	0	2336.86	2459.3	3352.26	3063.34	1888.29	29799.4	1731.38	0	0	2294.55	0	0	0	0	0	0	9206.23	0	1686.52	0	1378.04	0	0	0	0	0	38188.5	0	3239.27	2033.08	0	0	0	0	3327.6	0	0	2411.51	0	0	0	3016.91	0	0	0	0	0	0	9708.56	0	3210.18	0	0	15717.8	0	3579.07	0	4732.11	0	0	25746.9	15828.9	15643.3	10083.4	9671.37	-11.3816	-0.840642	-11.2247	-0.316693	-11.5748	-10.1673	-11.1481	0	0	15.2209	0	11.6619	10.9902	0	-11.4128	-10.93	-10.8714	0.446931	-11.2098	-10.9972	-1.59619	-11.1569	0	-11.287	11.5593	-10.273	0	0	-11.4683	0	0	2.05422	-11.2646	-0.0624581	-11.5814	-10.8836	-0.922838	-10.7585	11.8058	0	1.04395	0	0	14.6522	13.9504	13.9334	13.2998	0.0711021
GTF3C4	To_test	0.880792	-0.194118	-	To_test	0.821733	-0.373834	-	To_test	0.000338636	0.954234	-	25333	42500.5	29035.5	40708.3	28865.9	33140.7	42154.9	38259	34633	70067.8	40217.7	30671.8	6814.68	29231.5	44050	46291.9	44085.8	20555.8	26233.6	56180.3	42059.7	39318.9	46289.9	39203.6	26374.6	37672.2	37338.2	68472.6	34082.6	42307.4	14630.5	47214.2	12625.9	37731.6	37502.7	60607.6	24966.9	55088.2	27326.1	32548.7	40321.8	44010.5	21673.5	32074.8	35613.1	27737.5	26005	36217.2	0	79681.7	64491.1	75227	58126.2	43688.3	51337.9	68492	54819.3	141601	68436.8	48474.8	48377.7	36559.3	41503.5	44009.9	37223.9	66714.9	127959	82848.7	56395.2	76196.8	57747.7	62911.4	54569	71098.9	0	45695.3	22102.8	34927.8	85704.5	131404	57565.4	68433.1	98517.7	58280.2	53822.3	38555.6	65813.4	62038.1	62622.4	57320.5	70288	68587.1	80175.1	65386.4	52416.4	45832.8	-14.6288	0.906754	1.15125	0.885911	1.0098	0.398634	0.284321	0.840119	0.662522	1.015	0.766925	0.660307	2.82744	0.322708	-0.0859075	-0.0729302	-0.244079	1.69842	2.28616	0.560408	0.423127	0.954491	0.319058	0.68232	1.04891	0.916311	-15.1884	-0.58347	-0.624782	-0.276524	2.55031	1.47669	2.18872	0.858906	1.39337	-0.0564913	1.10816	-0.514793	1.26807	0.930533	0.635105	0.381196	1.6973	1.09647	1.17072	1.23712	1.0112	0.339696
GTF3C5	To_test	0.0088075	-0.802783	-	To_test	0.0631597	-0.71478	-	To_test	0.0783116	-0.643049	-	146421	105900	135178	109489	70590.2	151565	106086	75716.1	76701.4	65516.6	82985.3	118983	51106.4	168045	157330	154727	272664	82042.2	162775	222090	184065	61978.5	122902	208140	234772	59367.1	83049.2	81078.5	123923	130845	281559	140165	107896	71858.1	80295.7	114803	55228.1	131420	149190	123268	174751	88634.5	147364	185490	91213.5	87141.3	215611	223646	43999.4	89831	59008.7	72169.1	76237.9	54289.8	58514	52556.2	61384.8	139671	58549.8	54477.1	71966.6	53931.8	57367.8	59974.3	55563.2	61371.2	123655	55323.7	457693	54027.3	59229.2	70363.5	126198	53242.8	36079.5	58808.4	151261	71843	53764.5	73989.7	211626	66915.8	298168	45722.1	90069.5	48603.5	56378.5	50451.2	50151.3	78168.3	52713.7	95019	107520	70850.4	70676.6	59066.1	-1.73454	-0.237412	-1.19585	-0.601331	0.11104	-1.48116	-0.85837	-0.526732	-0.321367	1.09209	-0.503184	-1.12702	0.493816	-1.63962	-1.45547	-1.36729	-2.2949	-0.418799	-0.396555	-2.00516	1.31416	-0.198074	-1.05312	-1.56464	-0.895572	-0.157074	-1.20276	-0.463292	0.287597	-0.864931	-2.38869	-0.921719	0.971864	-0.102801	1.89272	-1.32818	0.705628	-1.43504	-1.40391	-1.28882	-1.80092	-0.181283	-1.48312	-0.965044	0.237284	-0.298575	-1.60911	-1.9208
GTPBP1	To_test	0.925533	-0.0105703	-	To_test	0.407654	-1.28893	-	To_test	0.298637	-0.116531	-	55066.6	69570.9	63760.1	53739.4	52742.5	61156.6	68879.7	67873.6	56025	58767.7	69713.6	46118.8	65408.3	47998.1	79765.5	60438.8	69977.8	74296.2	62059.7	50064	62469.9	60653.4	64727	53100.7	41335.1	60555.9	54176.6	58682.5	74408.2	67538.4	61370	52723.5	63933.4	55803.1	62373.3	68964.4	69858.9	54426.8	60615	63308.7	69874	58150.8	57456.7	66226	58308.4	58533.6	50239.9	56216.9	53762	86653.1	58035.5	46829.2	65162.1	57590.7	72187.7	54768.9	32910.7	76994.9	65086.4	62645.7	77456.7	65880.5	60929	54903.7	59140.4	44266.7	46669.7	28362.6	58998.4	47311.6	56637.2	51983.4	49173.8	37079.3	0	77444.4	103525	55924.1	69296.8	64105.1	54278.9	90772.8	37749.5	41720.5	58566.9	41345.2	63114.4	62627.4	60817.2	60860	56255.2	58379.2	59658.6	49493.2	42603.6	61216.5	-0.0345896	0.316764	-0.135714	-0.198567	0.305061	-0.0866697	0.0676719	-0.309489	-0.767496	0.389734	-0.0990829	0.441853	0.243913	0.456867	-0.38863	-0.13857	-0.24275	-0.747052	-0.411164	-0.819763	-0.0824832	-0.358389	-0.192614	-0.0306815	0.250518	-0.707639	-15.7254	0.400225	0.476443	-0.272234	0.175253	0.281989	-0.236174	0.701905	-0.724458	-0.725081	-0.254355	-0.39659	0.0582921	-0.0156113	-0.200273	0.0656938	-0.0304893	-0.181941	0.033026	-0.24203	-0.237854	0.122914
GTPBP10	Filtered	-	-	-	Filtered	-	-	-	Filtered	-	-	-	0	22210	43128.2	0	45085.7	0	0	0	0	0	0	35850.5	0	30889.3	28630.5	0	20003.6	29596.9	0	0	0	60900.8	20405.5	0	26268.9	39350.8	35381	0	43012.6	0	0	0	40548.6	0	0	0	25612.7	0	0	0	34823.9	25810.7	37371.4	0	0	26632.1	38995.4	0	0	41233.4	0	0	56632.1	0	38183.8	0	38975.4	85601.6	0	34203	35809.1	28336.4	43124.9	0	0	0	0	0	0	0	0	41221.7	51671.8	0	0	0	0	35715.9	22035.2	0	29582.3	82955.1	52060.6	0	79608.6	0	37825	49967.7	51745.2	0	38417.4	40135.5	60983.9	31927.3	49647.2	20163.6	0	0.892572	-15.3964	0	0.328945	0	15.2207	0	15.2503	16.3854	0	-0.0678682	15.1281	-0.124444	0.590954	0	-14.288	-14.8532	0	0	0	-15.8942	-14.3167	15.3312	0.975993	-15.2641	-15.1107	0	-15.3925	15.1243	14.4276	0	-0.454905	16.3401	15.6679	0	1.63603	0	15.2071	15.6087	0.571334	-14.6557	0.0398241	15.2926	15.8962	0.261618	0.3484	14.2995
GTPBP4	To_test	0.0733191	0.826915	-	To_test	0.117865	0.81473	-	To_test	0.266104	1.50203	-	26271.1	51368.1	231474	111009	23250.4	10216.1	27283.8	21275.7	9800.04	30427.4	28794.9	17830.5	30530.9	145962	53344.9	18722.5	20578.5	30719.3	24642.4	18522.3	9761.81	16495	25838.3	22565.9	72739.8	14803.2	8045.23	26130.3	47619.5	25694.3	168088	58844.4	43046.2	26794.5	90594.6	46031.7	35405.7	7518.45	5591.02	18227.1	52357.8	33445.7	545911	46416.7	0	46242.8	19610.1	14947.9	51813.4	48476.8	119732	24938.4	97303.8	46705.9	38657.5	73946.4	60472.4	206922	31614.9	58637.4	66611.6	66598.4	49724.1	52394.9	43777.8	72626.1	32154.5	55776.4	73374.1	40888.7	32669.5	53621.8	37746.9	17903.8	52754.9	31872.3	127621	44795.2	37414.9	88259.2	31674.3	60466	56803.7	16149.1	73497.7	17453.5	86975.7	37936.8	28607.4	53678.2	48019.3	96135.1	77533.1	77541.4	106894	75094.6	0.97982	-0.0835746	-0.951038	-2.15419	2.06519	2.19265	0.502687	1.79722	2.62529	2.7656	0.134788	1.71742	1.12548	-1.13202	-0.101404	1.48461	1.08902	1.24132	0.383868	1.59034	2.90992	1.30962	0.338423	1.24864	-0.946366	0.27434	2.71295	0.286569	1.42222	0.801871	-2.1675	0.584835	-0.442564	1.17416	-0.673431	-1.51112	1.0537	1.2149	3.95919	1.05747	-0.871992	0.682497	-3.50695	1.0504	16.2425	0.745726	2.44645	2.32869
GTPBP6	To_test	0.163906	-3.27659	-	Filtered	-	-	-	To_test	0.857128	0.366472	-	53041.1	37521.8	56672.7	106278	42844.7	60647.1	65579.1	49273.9	111159	50895.5	33799.6	36738.6	38818.5	54108.7	40728.3	41668.8	51710.9	0	71426.6	94653.2	32972.3	47627.9	36614.5	45205.8	76415.5	44070.7	44825.1	102095	27257.8	54641.9	56233.5	74719.7	72732.2	53329.2	71678.7	80278.7	31943.8	36261.6	0	77044.1	26343.4	25897.7	85409.1	54411.6	39883.3	39905	215024	42850.6	79566.9	0	0	73064.2	48378.2	43990.2	50872.3	0	0	26902	68139.6	244199	53984.6	103972	117732	208201	57374.4	0	128023	0	0	0	38622.5	76934.5	135602	0	142003	0	103799	12828.6	0	39267.4	91088.5	103858	40104.8	154434	61698.3	31767	50661.5	94310	53436.9	25675.7	86631.5	0	199118	174754	77603	75113.1	0.585048	-15.1955	-15.7904	-0.540605	0.175238	-0.463248	-0.366349	-15.5886	-16.7623	-0.919799	1.01146	2.73266	0.475792	0.942256	1.53138	2.32091	0.149938	0	0.841857	-16.5304	-15.009	-15.5395	0.0770248	0.76711	0.82743	-15.4276	1.66352	-16.6396	1.92902	-2.09055	-15.7792	-0.928137	0.324671	0.961604	-0.837754	0.943893	0.949674	-0.190904	15.6286	0.291724	1.02037	-0.0124218	0.020501	-15.7317	2.31974	2.13066	-1.4703	0.809733
GTSF1	Filtered	-	-	-	Filtered	-	-	-	Filtered	-	-	-	0	0	0	0	0	0	0	0	0	395048	0	0	0	0	0	0	0	0	0	0	0	0	0	0	0	0	0	0	0	0	0	0	0	0	0	282556	0	0	0	0	0	0	0	0	0	0	0	0	0	0	0	0	0	0	0	0	0	136335	0	0	0	0	0	0	0	0	0	0	0	0	0	0	0	0	0	0	0	0	0	0	0	0	0	0	0	0	0	0	0	0	0	0	0	0	0	0	0	0	0	0	0	0	0	0	0	-1.53487	0	0	0	0	0	0	0	0	0	0	0	0	0	0	0	0	0	0	0	0	0	0	0	0	0	-18.1082	0	0	0	0	0	0	0	0	0	0	0	0
GUCY1A1	UP	-	-	UP	Filtered	-	-	-	UP	-	-	UP	0	0	15848.1	74272	0	82264.5	138373	0	0	111872	0	0	0	0	6357.73	0	0	128213	0	0	0	55783.6	0	0	0	0	0	29159.2	90323.8	6696.96	0	0	0	109210	0	0	0	0	0	100195	0	0	0	104355	0	0	0	0	129727	48001.9	126201	106158	38526.6	36883.3	113762	78147.3	17192.4	0	52889.3	16830.7	0	106360	74762.3	130664	103257	96798.2	66597.8	19241.5	0	86207.9	89250.5	14556.1	0	69128.5	46068.4	20891.3	296354	61328.3	31229.6	0	42373.9	7029.62	24673.5	89174.3	95866.6	110190	131158	53393.2	68080.7	50840.5	16719.5	0	0	91666.3	84362.8	72488.2	16.9851	15.5508	2.99326	0.515323	15.2336	-1.15728	-0.282546	16.2539	14.0696	-16.7715	15.6907	14.0389	0	16.6986	3.55552	16.9955	16.6559	-0.405482	16.0232	14.232	0	0.627971	16.4456	13.8294	0	16.077	15.4915	-0.481031	1.71413	3.19478	14.9307	0	15.3709	-3.95732	14.5907	16.4444	16.5488	16.7496	17.001	-0.908075	16.055	15.6337	14.0293	-16.6712	0	16.4841	16.3643	16.1455
GUCY1B1	UP	-	-	UP	UP	-	-	UP	Filtered	-	-	-	44106.7	88671.2	0	0	57569.9	43171.9	11275	55909.9	0	16776.5	0	0	0	164167	37423.6	0	0	0	22888.9	0	0	24648.7	11537.2	0	0	0	0	29442.5	0	57237.1	0	0	32287.4	0	19918.6	0	0	0	59069.7	6973.57	34125.6	30471.9	0	29364.2	63435.2	0	109765	72868.3	116458	110775	114817	95363.8	41739.1	69472.4	111605	80771.7	59863.5	64484.2	64790.6	91031.8	68066.8	81832.7	77205.7	123538	119431	52319.8	67788.1	62447.2	0	96456.7	89793.8	49003.6	33971.7	102563	104634	65631.3	128044	49478.2	78583.1	53630.9	81931.8	41749.5	98352	81829.2	73468.7	147679	57495.4	63501.1	60339.1	82725.2	66476.8	0	48365.8	86567.1	71511.2	55383.6	1.40072	0.321094	16.809	16.5412	-0.463907	0.686335	3.30709	0.530737	15.8694	1.94244	15.9835	16.4741	16.0547	-1.00441	1.04474	16.9146	16.8658	15.6751	1.56634	15.9304	0	1.96833	2.96021	15.5806	15.0521	16.6462	16.675	1.15645	16.9663	-0.210153	16.2619	15.7108	1.34343	15.3495	2.30378	16.3203	16.1649	17.1721	-0.0389693	3.18663	0.82222	1.44082	16.0206	-14.8418	-0.39129	16.4015	-0.618176	-0.395825
GUCY2C	Filtered	-	-	-	Filtered	-	-	-	Filtered	-	-	-	0	0	0	0	13634.6	0	0	0	0	0	0	0	0	0	0	0	0	34488.7	0	0	0	0	0	0	0	0	0	0	0	0	0	0	0	15588.3	0	31178.2	0	0	0	0	0	0	0	0	0	0	0	0	12708.2	0	0	0	0	0	0	0	0	84391.4	0	0	0	0	0	0	0	31741.1	0	0	25016.4	0	0	84131.6	104093	0	0	59066.2	0	45302.4	0	0	0	0	146997	0	54724.8	0	0	0	0	0	0	18496.7	93509.1	0	0	0	13.6336	0	0	0	-13.7351	0	0	0	0	16.3648	0	0	0	0	0	0	0	-0.119766	0	0	14.6106	0	0	16.3604	16.6675	0	0	15.8501	0	15.4673	0	0	0	-13.9283	17.1654	-14.9283	15.7399	0	0	0	0	0	0	14.1751	16.5128	0	0	0
GUF1	Filtered	-	-	-	DOWN	-	-	DOWN	Filtered	-	-	-	49344.9	51048.9	51209.7	45503.5	34538.4	51976.8	25666	34538.8	0	70686.8	32738.7	63581.5	47469.7	81054.3	0	57958.1	35758.3	30256.6	56009.5	57035.8	40786.2	52927.1	42324.8	72348	77986	70038.6	68029.9	0	42628.8	0	53590.4	81002.8	70388.5	53143.4	60248.1	49360.8	61617.5	115279	50171.7	54673.4	36811.4	25751.9	53619.2	28012.5	38329.2	51574.1	59535.8	63136.6	0	0	0	0	34415.9	43666.4	34660.1	0	0	26049.9	0	0	118538	0	0	0	0	0	0	0	0	0	0	0	77591.7	0	0	0	0	0	0	40734.6	118899	0	0	0	45600.6	23174.5	18704.4	0	30104	0	0	0	129967	109172	138498	269159	-15.5906	-15.6396	-15.6442	-15.4737	-0.0051286	-0.25134	0.433407	-15.076	0	-1.44013	-14.9988	-15.9563	1.32025	-16.3066	0	-15.8227	-15.126	-14.885	-15.7734	-15.7996	-15.3158	-15.6917	-15.3693	-16.1427	-0.00731202	-16.0959	-16.0539	0	-15.3796	0	-15.7097	-0.991699	0.756317	-15.6976	-15.8787	-15.5911	-0.434277	-2.31447	-1.42345	-15.7386	-0.290187	-14.6524	-15.7105	-14.7738	1.7616	1.08187	1.21802	2.0919
GUK1	To_test	0.216806	0.254216	-	To_test	0.314542	-2.09906	-	To_test	0.58343	-0.0896339	-	44444.9	68785.8	80681.2	66490.5	51549	57810.7	73876.3	72930.4	39102.1	53162	39862.7	45119.9	28820.7	77023.3	47238.1	61838.4	35588.7	39367.2	47692.2	52136.5	80474.4	81249.2	95866.1	63032.8	89970.9	68080.8	56627.3	44251.6	23322.4	17263	86454.2	72838.9	80685.8	57707.6	46197.4	42690.4	54759.1	57845.2	45857.9	56973.3	41922	72216.6	45528.4	61887.5	31840.6	52719.9	67498	70940.6	69706	144515	50990.1	95507.2	66256.7	52939.7	64370.9	63433.2	32476.8	89492.7	51629.3	38990.5	47575.2	38699	122142	72279.3	67998.2	90671.8	115497	0	50891.6	58265.8	66765.9	79038.5	54355.9	37026	44021.1	58802	0	52425.7	65777.3	61734	52279.3	80996.4	65034	50508.9	62416.4	49795.9	45166.1	62076.7	61140.8	39412.3	52008.6	67802.5	37560.6	26188.1	47716.6	44227.4	0.649254	1.07103	-0.662007	0.522455	0.362116	-0.126984	-0.1987	-0.201279	-0.267829	0.751362	0.373142	-0.210635	0.723086	-0.992978	1.37051	0.225077	0.934059	1.20364	1.27601	-15.67	-0.661091	-0.479698	-0.521904	0.32645	-0.727011	-0.87869	-0.363295	0.410127	-14.5095	1.60254	-0.39434	-0.23864	-0.626066	0.489089	0.493373	0.242622	0.188823	-0.216167	-0.0219274	0.123764	0.544419	-0.873668	0.191979	0.13169	0.238343	-1.00941	-0.500345	-0.681659
GULP1	Filtered	-	-	-	Filtered	-	-	-	To_test	0.107055	-3.61604	-	40484.4	27777.2	24948.9	29279.7	0	25917.7	18953.5	18589.7	33494.8	29145.7	27404.5	32868.8	66071.5	45619.2	0	22185.6	50827.7	20336.3	26567.9	34891.9	38351	27941.4	36768.3	34945.9	36995.4	39316.8	42134.2	23241.9	42226.7	0	25832.8	49652.5	25437	23691.8	32598.1	28473.8	28560	28791.5	32315.4	30830.9	37613.9	29110.7	50804.9	78058.7	30286.8	30555.1	40007.5	39744.8	24825.7	0	0	24803.5	17705.5	37352.4	0	54553.3	22092.5	0	54541.3	27087.4	19284.7	61600.8	47534	66397.4	27178.5	25556.9	28930.5	0	0	18242.1	26996.5	0	117389	0	0	0	0	38730.1	0	33095.9	24949.3	17518.8	23658.2	40023	25085.3	42911.9	46962	44371.2	0	40071.2	23736.5	0	0	44950.2	34593.7	0	-0.70551	-14.7617	-14.6067	-0.23935	14.112	0.527248	-14.2103	1.55311	-0.600359	-14.831	0.992912	-0.279089	-1.77652	0.433299	15.5367	1.58146	-0.903125	0.329644	0.122905	-15.0906	-15.227	-0.615102	-0.445674	-15.0929	1.66585	-15.2629	-15.3627	-14.5045	-15.3659	15.2412	-14.657	-0.5852	-0.0279279	-0.435463	-0.462433	0.491182	-0.187145	0.575717	0.539258	0.52523	-15.199	0.461003	-1.09783	-16.2523	-14.8865	0.556903	-0.209755	-15.2785
GUSB	To_test	0.322136	0.286393	-	To_test	0.00314522	1.15322	UP	To_test	0.143256	0.365068	-	152922	168554	118100	197973	251773	132924	399253	201534	160339	170856	123942	97583.7	201729	79581.6	128396	275176	122928	128946	84257	139035	174123	119607	163707	66474.6	89316.8	108036	116956	251304	126173	229944	113902	112306	137658	150783	226040	222066	138091	166058	192714	123796	151134	186709	113400	173229	139193	157548	112308	115184	270176	180211	155296	119339	131888	184099	260852	159320	355925	417325	112344	375011	106886	188201	188885	165126	306399	159623	373820	276737	410029	122909	205225	247099	378741	338790	350426	201195	349036	526168	331672	264744	168073	252561	242222	106679	110121	117254	390657	199949	202878	142599	225756	101746	447744	247544	200050	172222	0.821103	0.0964721	0.395008	-0.730231	-0.932813	0.469882	-0.61407	-0.339095	1.15044	1.28839	-0.141744	1.94221	-0.916339	1.24176	0.556899	-0.736782	1.31759	0.307899	2.14946	0.993056	1.23561	0.0392876	0.326091	1.8942	2.0842	1.64887	1.58313	-0.32084	1.46796	1.19424	1.54196	1.23716	0.288002	0.744157	0.0997508	-1.0577	-0.326527	-0.502043	1.01944	0.691662	0.424777	-0.388826	0.993343	-0.767708	1.68558	0.651885	0.832894	0.58032
GXYLT1	Filtered	-	-	-	Filtered	-	-	-	Filtered	-	-	-	0	0	0	0	0	0	2184.54	0	0	0	0	0	0	0	4087.07	0	0	0	1654.15	0	0	0	0	0	0	0	0	0	0	0	0	0	0	0	0	0	0	0	0	0	0	0	0	0	0	0	0	0	0	0	0	0	0	0	0	0	0	30576.1	0	0	0	9347.78	3109.68	0	0	0	0	0	0	0	0	0	0	0	0	0	0	0	0	3476.74	0	0	0	0	0	0	0	0	0	0	0	3440.15	0	6114.57	0	0	0	0	0	0	0	0	-11.0938	0	0	14.9002	0	0	0	13.1906	-0.394189	0	0	0	-10.6927	0	0	0	0	0	0	0	0	0	0	0	0	11.7639	0	0	0	0	0	0	0	0	0	0	0	11.7487	0	12.5783	0	0
GYG1	To_test	0.9786	0.00540375	-	To_test	0.29871	0.18835	-	To_test	0.985018	-0.00393466	-	177537	221918	116632	141822	170033	148301	203208	188247	104824	134986	152661	131726	134354	116163	239419	189822	195095	146141	142044	125106	131463	147483	142573	184648	130901	120781	89794.8	121478	182979	212449	173982	154066	191287	183112	145925	177807	161405	140709	108244	80596.8	197386	105174	82431.2	157938	99614	164613	99059.5	135576	170016	289676	172402	212401	150538	94524.7	205058	148850	107319	142653	162951	100267	279284	214957	101528	163450	135145	254410	138043	212456	167473	147312	144143	222626	141870	99389.9	124270	106789	334480	112780	230643	318650	147302	164942	147745	89703.2	160364	116082	160228	144597	141524	112198	87330.3	124694	100458	130871	144966	108097	-0.0624513	0.384411	0.563804	0.582705	-0.175682	-0.649756	0.0130745	-0.338769	0.0339411	0.0796984	0.0941071	-0.393684	1.05569	0.887892	-1.23765	-0.215798	-0.529662	0.799795	-0.0412201	0.764004	0.349269	-0.00167279	0.0158025	0.269847	0.116088	-0.281216	0.468773	-0.185931	0.870234	-0.913594	0.406726	1.04842	-0.37696	-0.150771	0.0178818	-0.987075	-0.00933686	-0.277566	0.565825	0.843232	-0.479966	0.0932741	0.0832917	-0.340967	0.0121765	-0.330924	0.549342	-0.326764
GYG2	Filtered	-	-	-	Filtered	-	-	-	Filtered	-	-	-	0	0	7916.76	0	7929.68	4856.67	0	0	0	0	0	0	0	8767.18	0	0	4457.13	0	0	0	0	0	8512.27	3923.36	7454.42	0	0	0	0	0	4997.43	6834.92	0	0	4506.52	0	0	0	7031.81	6600.73	0	0	0	0	0	0	0	7770.69	0	0	0	0	0	0	0	0	13793.6	21971.1	0	0	0	0	0	0	0	0	5977.59	0	0	0	11282.9	0	0	0	0	0	0	0	0	22296.9	0	0	0	0	0	0	0	0	0	0	0	0	8343.89	0	0	0	0	0	-12.9509	0	-12.9532	-12.246	0	0	13.7518	14.4234	0	0	0	-13.0981	0	0	-12.1222	0	12.5456	0	0	0	0.406476	-11.9382	-12.8641	0	0	0	0	0	-12.2873	1.7057	0	0	-12.1381	0	0	0	-12.7799	-12.6886	0	0	0	0	13.0267	0	0	-12.924
GYPC	To_test	0.108982	-3.45924	-	To_test	0.112516	-4.38631	-	Filtered	-	-	-	26225.9	32862.6	26220.8	37610.7	34570.5	32936.9	42083.8	35197.3	25484.7	32539.1	39019.8	19724	33564.8	41921.5	35987.9	62642	40047.6	31030.9	48791.4	25517.2	48860.9	39380.2	41626.7	30031.4	31403.1	41518.8	17888.7	51301.1	20585.8	49042.7	53291.3	44855.5	45453.8	35462	32316.8	52474.5	27799.4	43254.4	43292.3	47333.8	37736	122828	30824.1	52716.5	21278.4	19797.4	42685.6	74082.4	36673.1	25846.4	35313.2	0	35462.1	35730.9	24916.5	0	30303	0	69608	0	30872.7	16256.5	45432.4	38687	117212	27293.7	34733.2	31200.7	40713.8	64483.6	37379	32579	18454.6	36375.5	0	0	0	0	30798.4	0	14113.9	0	0	44274.9	12989.7	0	23002.6	20067.9	27632.7	39671.2	26441.5	26845.5	0	0	23976.9	15237	0.483713	-0.34647	0.429479	-15.1989	0.0367363	0.117464	-0.756141	-15.1032	0.24982	-14.9899	0.83503	-14.2677	-0.120615	-1.36662	0.336203	-0.695265	1.54931	-0.185131	-0.490302	0.2901	-0.263157	0.711448	-0.155279	0.117468	-0.766897	-0.190793	-14.1268	-15.6467	-14.3294	-15.5818	-0.791024	-15.453	-1.68722	-15.114	-14.98	-0.245123	-1.09763	-15.4006	-0.912283	-1.23794	-0.449553	-1.63045	-0.221249	-0.973549	-14.3772	-14.2731	-0.832076	-2.28147
GYS1	To_test	0.566473	-0.120421	-	To_test	0.735114	-0.0795872	-	To_test	0.112825	-0.288304	-	73925	90852.6	86547.8	78487.7	85296.2	94947.7	91326	84715.2	43186.9	84685.4	96187.8	32848.2	85544.8	72033.7	116300	77070	91411.9	80591.2	94195.4	77962	71516.4	87497.7	94006	57698.4	61117.7	95067	79048.4	55640.9	96352.9	92305.4	115687	92406.9	89241.8	84835	55211	71948.7	96644.5	50033.8	66500	99572.9	105518	59227.2	58245	91081.8	77949.2	90498.1	45310.3	93142.4	70282.9	121281	72191.5	27113.8	83655	43815.1	109162	60820.1	64576	113229	65295.9	38159.7	142335	110216	64760.7	87370.5	61456.9	71824	90088.1	78629.6	104032	58800	65877.8	54534.2	101333	60904.2	49655	32771.8	252582	65007.4	132328	161868	65104.2	50826.2	52352.6	40311.9	84113.4	37971.7	64329.1	69185.1	69752.9	35194.6	72337.7	37460.9	99853.9	52865.2	62964.4	82722.5	-0.0728881	0.41675	-0.261665	-1.53341	-0.0280293	-1.11569	0.257372	-0.478065	0.580392	0.419056	-0.558856	0.216228	0.734528	0.613578	-0.844646	0.180974	-0.572798	-0.166153	-0.0643193	0.0123014	0.540675	-0.573419	-0.512954	-0.0813664	0.72944	-0.642395	-0.670785	-0.763674	1.39034	-0.505805	0.193888	0.808736	-0.454963	-0.739075	-0.0766933	-0.835746	-0.20035	-0.397968	-0.0478825	-0.525286	-0.597154	-0.75089	0.312609	-1.28175	0.35728	-0.775558	0.474687	-0.171156
GYS2	Filtered	-	-	-	To_test	0.334504	-0.297539	-	To_test	0.602465	-1.18187	-	90078.9	109569	92552.2	81578.2	108275	113233	112275	106099	0	90401.9	118139	37738.9	104795	78811.4	132716	103984	109170	100518	88068.8	71103.9	90744.5	100692	112759	80803.4	96573	109074	100264	0	114002	104575	141168	98285.8	100251	108009	0	72121.2	113924	0	88605	120007	132013	67261.5	77053.5	107560	89150.3	113661	62518.1	106459	0	160501	65278.4	0	114840	0	128753	59717.1	70194.7	0	71286.6	0	176820	130204	67501.4	89070.1	0	60440.3	56378.1	83665.8	113713	61910	61133.1	72364	127629	33188.2	38037.1	0	331046	75259.4	145624	134698	63386.6	72987.4	0	0	92319.1	63231	76850.3	87467.3	80960.2	0	80703.7	71966.6	103103	52234.9	66519.2	100252	-16.4589	0.550737	-0.503655	-16.3159	0.0849261	-16.7889	0.19757	-0.829183	16.0991	-16.4641	-0.728775	-15.2038	0.754701	0.724289	-0.975345	-0.223344	-16.7362	-0.733862	-0.643485	0.234706	0.325509	-0.701702	-0.883211	-0.159142	0.402265	-1.71654	-1.3983	0	1.53797	-0.474591	0.0448325	0.454669	-0.661352	-0.565428	0	-16.1382	-0.303368	15.9484	-0.205336	-0.456293	-0.705393	-16.0375	0.0667739	-0.579737	0.209776	-1.12164	0.0894957	-0.0866631
GZMA	Filtered	-	-	-	Filtered	-	-	-	Filtered	-	-	-	25586.1	30327.5	13209.2	18762.9	18260.2	11955	21692.3	32817.5	0	31842.1	56494.2	0	40862.3	0	31899.3	0	16788.8	25386.6	0	0	20063	0	20042.8	14984.4	18575.5	21444.1	0	23531	35302.6	15618.9	27135.8	16807	41066.8	23171.5	15083.8	22399.4	21854.7	18084.4	0	14748.7	88441.9	14752.3	0	35128.7	27415.5	26801.7	0	19046.8	13663.7	23669.2	188469	0	20675.4	0	15873	29023.3	9327.54	0	32208.4	0	200385	23862.7	15367.7	0	25031.5	18993.2	0	0	0	0	21074.5	0	0	0	0	0	0	0	10546.5	40370.2	26474.7	18231.7	0	0	15567.2	0	0	24514.2	38607.7	0	22071.7	0	0	0	9845.25	32981.2	-0.904967	-0.357604	3.83461	-14.1957	0.1792	-13.5454	-0.450583	-0.177248	13.1874	-14.9587	-0.810646	0	2.2939	14.5425	-1.05357	0	0.576221	-0.418568	0	0	-14.2923	0	0.0724145	-13.8713	-14.1812	-14.3884	0	-14.5223	-15.1075	-13.9311	-1.36334	1.26418	-0.633342	-0.34588	-13.8808	-14.4512	-0.489406	-14.1425	0	0.73299	-1.19582	-13.8488	14.43	-15.1004	-14.7428	-14.7101	13.2654	0.792067
GZMK	Filtered	-	-	-	Filtered	-	-	-	Filtered	-	-	-	61559.1	109574	0	29651.4	0	55740.9	59728.6	34010.5	0	81491.8	38711.4	0	0	0	124245	41910.7	69454.3	54158.6	0	0	0	52511.2	64836.8	0	0	0	0	0	0	0	0	67619.7	155897	161315	70936.5	82214.4	0	0	0	0	66704	0	0	96854.5	0	37594.9	21557	0	103076	48404.5	260140	0	125684	0	141629	250366	0	0	161890	0	254498	41858.3	61727.8	62960.1	77160	0	0	0	0	116283	0	0	0	0	127993	0	0	0	34229.8	0	86814.6	37359.6	0	0	65788.4	0	0	89665.2	158009	95096.2	107650	0	0	0	0	0	0.743654	-1.17868	17.9889	-14.8559	16.9395	-15.7665	1.24561	2.87995	0	-16.3144	2.06416	0	17.9573	15.3533	-1.00918	0.587107	0.151787	-15.7249	0	0	0	1.14693	-15.9845	0	0	0	16.9657	0	0	0	15.063	-16.0452	-0.844577	-2.1103	-16.1143	-16.3271	16.0056	0	0	16.4523	1.24415	16.5371	16.716	-16.5635	0	-15.1983	-14.3959	0
H1F0	To_test	0.0341353	-0.686496	-	To_test	0.0597609	-0.629643	-	To_test	0.02634	-0.555868	-	1.3674e+06	884117	1.15204e+06	1.23406e+06	746187	390210	497059	308935	816027	651311	399572	751224	464001	577324	483083	542230	533794	750161	797252	944221	908618	644950	830418	670594	801338	720460	485861	923657	496733	457182	804743	655558	811888	687114	609668	546945	552890	792280	1.09291e+06	532970	411358	525264	827005	397814	575249	318124	642381	347811	227863	960288	650796	1593473	280044	319560	387738	364233	117632	871328	439105	353452	217800	247499	531266	367073	293751	554901	752846	643333	176110	649899	762224	604526	568919	477357	560761	262187	592742	256169	225454	440817	947735	456335	335426	870719	338192	960902	428330	534659	356398	232542	523262	187189	117762	143924	646834	350683	-2.58519	0.11923	-0.823906	0.368767	-1.41388	-0.288163	-0.358335	0.237559	-2.79433	0.41987	0.136109	-1.08772	-1.09112	-1.22196	0.137162	-0.562834	-0.861685	-0.434968	-0.0826805	-0.553557	-2.36719	0.0110277	-0.123623	-0.149634	-0.494188	-0.593848	0.206842	-1.81675	0.254934	-0.83567	-1.83569	-0.572542	0.223202	-0.590456	-0.862027	0.670811	-0.709149	0.278379	-1.35138	0.00456361	-0.206902	-1.17555	-0.660363	-1.0876	-2.2883	-1.14428	0.00996589	0.0118641
H1FX	To_test	0.108957	-0.27786	-	To_test	0.0262215	-0.50586	-	To_test	0.334544	-0.138843	-	297640	281930	257527	311968	315304	271324	315476	256561	227498	269222	206934	242022	261533	177337	370512	296186	337618	209821	236129	251174	273131	188641	318469	243806	232020	164972	192063	322702	328718	346778	360354	317759	221590	285954	241849	297939	274920	300454	192726	214168	359492	191189	179575	281258	229169	255425	238687	276513	180833	226268	282095	219628	264225	199413	257764	223286	126587	257086	289101	159836	284775	361420	152412	217234	236386	192520	179941	168639	106746	176257	248664	256807	120938	162791	171906	114059	359683	152195	241404	283548	240798	217284	282233	202120	165695	219691	229078	193377	342670	267087	284399	147698	218002	162192	286405	243163	-0.718905	-0.317308	0.13146	-0.506333	-0.254978	-0.444252	-0.291479	-0.200408	-0.845723	-0.066545	0.482404	-0.598537	0.122833	1.02717	-1.28154	-0.447251	-0.514241	-0.124151	-0.392047	-0.574747	-1.3554	-0.0979611	-0.35695	0.0749488	-0.939976	-0.0192047	-0.159958	-1.50041	0.129875	-1.18809	-0.577966	-0.164343	0.119926	-0.396203	0.222775	-0.559806	-0.730476	-0.451664	0.249285	-0.147326	-0.0691386	0.482305	0.663324	-0.929246	-0.0720681	-0.655198	0.262939	-0.185418
H2AFX	To_test	0.45594	0.166752	-	To_test	0.442092	-1.25119	-	To_test	0.302728	0.232969	-	34416.8	65680.7	55984.6	43976.3	43082.2	32537.7	62135	39084.6	34964.8	38629.5	25357.1	47035.8	63317.7	24444.5	42276.9	53760.7	46690.5	55827.2	46227.5	43794.2	53061.6	59486.6	38006.5	65550.3	39376.5	46248.4	31986	38490.2	79233.8	60772	50004.5	40276.6	40301.4	68844.4	33135.8	57338.8	137515	44480.1	44303.2	46213.9	37498	42348.5	54900.3	37402.6	40315.3	36756.9	36598.8	52890.8	50588.1	46317.7	73212.2	51303.4	41230.5	53652.4	71866.4	71845	53854.9	11311.5	38172.8	36188.7	59624.8	58782	37858	85916.1	37088.1	31865.5	43150.9	106756	28840.8	57719.8	38195.2	48437.3	37385.9	67668.7	35873.9	21971.4	0	59676.6	47561.1	68154.2	84416.4	55019.1	61557.5	69416.5	45488.6	39837.3	95858.7	44098	41141.8	46918.7	45228.3	79696.5	52535.7	39605.3	60077.1	42965.5	0.555672	-0.503896	0.387046	0.222321	-0.063379	0.721515	0.209908	0.878272	0.623159	-1.77183	0.590135	-0.378211	-0.0866949	1.26583	-0.159268	0.676366	-0.332168	-0.808954	-0.0993586	1.28548	-0.879533	-0.0434974	0.00714304	-0.436475	-0.07484	0.549074	0.165488	-0.808832	-16.2738	-0.0262407	-0.0722744	0.758844	1.06667	-0.323403	0.893523	0.275763	-1.59599	-0.159039	1.11348	-0.0676123	0.133789	0.14785	-0.279581	1.09136	0.381961	0.107676	0.715004	-0.29983
H2AFY	To_test	0.86459	-0.0136504	-	To_test	0.660344	0.0692736	-	To_test	0.0282002	0.266024	-	1.85528e+06	1.73719e+06	1.59698e+06	1633033	1.91273e+06	1.60022e+06	1.84769e+06	1.48333e+06	1.78437e+06	1.69321e+06	1.50587e+06	1.26011e+06	1.78673e+06	1.48974e+06	2.04464e+06	1.57265e+06	1.55844e+06	1642796	1.3562e+06	1.40222e+06	1.52801e+06	1.35187e+06	1.82654e+06	1.41326e+06	1.46669e+06	1.43753e+06	1334670	2.13371e+06	1.92571e+06	1.86838e+06	1.66405e+06	1.50552e+06	1.34415e+06	1.45625e+06	1494416	1.48317e+06	1.61393e+06	1.82882e+06	1.49095e+06	1.48882e+06	1.76313e+06	1.53356e+06	1.23361e+06	1518054	1.49828e+06	1.46768e+06	1.69518e+06	1.4957e+06	1.31568e+06	1.6841e+06	2.12404e+06	1.70388e+06	1.89942e+06	1.74951e+06	1.72559e+06	1.36606e+06	1.3581e+06	1.41158e+06	1.52969e+06	1.48078e+06	1.93717e+06	1.74831e+06	1.99349e+06	1.4054e+06	1.77378e+06	2.07161e+06	1.38275e+06	1.42586e+06	927500	1.14654e+06	1930977	1.5395e+06	2.31157e+06	1.39312e+06	1.22995e+06	1795634	3.98316e+06	1.90206e+06	1.6859e+06	2406059	2.19706e+06	2.3496e+06	1.85656e+06	1.51447e+06	1.57511e+06	2.05845e+06	1.59694e+06	1.60073e+06	1.72994e+06	1.72028e+06	1.9345e+06	2.26893e+06	2.6854e+06	1.29679e+06	1.79794e+06	1.1729e+06	-0.495828	-0.0447839	0.411462	0.0612689	-0.0100741	0.12868	-0.098637	-0.11882	-0.393829	-0.262442	0.0226414	0.232817	0.116626	0.230906	-0.03655	-0.162215	0.186722	0.334601	0.0279712	0.0241267	-0.720233	-0.237673	0.080221	0.123434	0.656309	-0.0452736	-0.117886	-0.248872	1.04852	0.0257707	0.0188137	0.676411	0.708877	0.690152	0.31305	0.0301257	-0.0351262	0.17064	0.0990757	0.104565	-0.0274116	0.165753	0.649081	0.57979	0.841835	-0.17859	0.0849088	-0.350734
H2AFY2	To_test	0.00748002	-0.661369	-	To_test	0.0144926	-1.01874	DOWN	To_test	0.258456	-0.26719	-	202163	209870	225201	218006	246228	227785	174086	156179	216366	196048	196334	176158	161203	216896	232654	191950	205199	134390	177718	164782	222900	135960	235674	150854	181422	232513	183209	247603	190045	232473	273382	206669	203493	180698	182379	163248	219406	255758	150755	181221	164207	169799	123558	172389	198065	186701	144789	209812	135663	163781	237278	298134	249819	89775.4	158639	108872	63355.4	45413.7	171183	103289	73015.2	156813	119920	179896	80501.1	137263	136773	32688.9	39047.8	140762	188328	146383	67743.8	151509	44654.7	80682.2	209555	93817.5	73758.8	339738	271679	186297	211793	137903	137715	247081	99298.3	153460	198990	110596	173934	59496.1	71211.7	116360	240532	84024.5	-0.575489	-0.357728	0.0753649	0.451591	0.0208873	-1.34327	-0.134052	-0.520563	-1.77192	-2.10998	-0.197771	-0.770181	-1.1426	-0.467951	-0.956101	-0.0935687	-1.34993	0.0305254	-0.377805	-2.33365	-2.51305	0.0500698	-0.323542	-0.0434091	-1.42118	-0.617904	-2.03658	-1.61769	0.140983	-1.30913	-1.89002	0.717097	0.416919	0.0440265	0.215707	-0.243406	-0.671913	-0.049792	-0.602363	-0.239888	0.277179	-0.618519	0.493347	-1.53478	-1.47578	-0.682132	0.732271	-1.32021
H2AFZ	To_test	0.357309	-0.172311	-	To_test	0.742345	-0.0802812	-	To_test	0.700873	-0.0542572	-	775170	1.21908e+06	874163	783251	875375	751771	1.23997e+06	908243	580388	725494	785349	526978	1.10917e+06	436640	958075	599117	758396	576720	472258	579018	745614	583848	794071	719412	509767	512854	500366	635989	875195	957972	818127	942569	609392	720179	557043	767135	1.29042e+06	711583	771572	651758	722780	578697	503644	756319	572776	753132	449503	724886	462049	781341	1.00532e+06	827877	506440	640760	811390	707566	461654	986040	695238	1.21125e+06	705761	864251	649699	552402	492359	444310	559533	941512	438044	504592	493693	496871	574002	483696	452264	533777	2.84795e+06	761758	556474	1.00098e+06	557897	620474	605560	517704	670390	596223	1.38295e+06	505870	877735	591847	548314	604576	659500	714577	650019	601926	-0.746465	-0.64177	0.201682	0.0799413	-0.789507	-0.230511	-0.611841	-0.360214	-0.330204	0.442683	-0.175828	1.20068	-0.652226	0.985006	-0.560366	-0.117117	-0.62324	-0.376303	0.244647	0.701372	-0.767353	-0.210475	-0.685653	-0.533946	0.171217	-0.0844482	-0.145817	-0.252765	1.70225	-0.330651	-0.556009	0.0867479	-0.127371	-0.214983	0.12048	-0.567353	-0.944761	-0.255179	0.841874	-0.365571	0.280229	0.0324153	0.1226	-0.323069	0.203401	-0.075814	0.532149	-0.268168
H3F3A	To_test	0.696065	-0.135647	-	To_test	0.195166	-0.731002	-	To_test	0.72356	-0.164212	-	338570	295978	592822	279451	370342	309091	153501	211755	460750	71675	386712	618574	242651	93536.5	566810	484300	168737	374177	217412	273264	158266	180467	244087	366574	335714	430976	295906	368556	151488	70268.9	410492	192958	374467	484672	319962	638067	28209.1	292356	176121	77322.9	296300	254276	136776	235383	338367	219268	262464	139336	235982	99251.4	263274	455781	316685	289852	386306	496173	349429	115829	294327	380740	419650	233562	167011	138195	204467	88003.3	95070.4	17952.4	95363.5	145806	199706	273539	149568	193851	214096	679427	313588	252750	85278	120300	104217	159817	351645	309229	286112	249588	31929.4	55339.7	297547	436016	449173	221188	188466	228981	211959	235476	-0.520773	-1.57632	-1.17103	0.705746	-0.225808	-0.0927137	1.33149	1.22844	-0.398986	0.692452	-0.393837	-0.700137	0.790302	1.32019	-1.76292	-1.80919	0.277084	-2.08808	-1.19336	-3.92797	-0.730837	-0.307685	-0.289519	-0.422356	-1.16642	-1.15265	-0.466876	0.882433	1.04966	1.84674	-2.2671	-0.681642	-1.84523	-1.60058	0.136216	-1.04503	3.3423	-0.228175	-2.46358	-0.482573	0.00606103	0.777981	1.71545	-0.089735	-0.844282	0.0625319	-0.308329	0.757006
H6PD	To_test	0.00730726	0.545613	-	To_test	0.0260544	0.534294	-	To_test	0.0192222	0.509875	-	63549.4	79416.7	75365.9	60188	75997.4	59002.9	55886.7	48004	109433	57114.4	54241.4	30568.7	47917.9	40607.9	52285	50167.6	64053.1	33210.2	41837.4	42920.1	92200.5	45662.9	48685.7	50433.3	43114.4	40238.3	58032.7	56199.6	49601.7	65375.6	65000.5	57988.7	57407	45699.6	70485	37359.6	66521.7	103055	126142	55467.8	64931.8	48485.5	50913.4	53020.7	66822.6	45512.8	70594.4	50435	93676.8	64233.1	103667	47572.2	102305	122497	93287.2	83564.4	55387.6	81587.6	94101.3	49484.7	89506.5	87412.7	107192	87099	129771	80764.6	55851.3	53686.8	57552.6	62428.4	68159.8	81120.2	54607.3	72952.5	82560.5	146550	123566	54869.1	83499.6	195003	137735	79205.6	102556	63172.7	61595	87271.3	76361.7	98628.6	99536.3	94578.5	100308	66517.2	60793.7	88792.8	87618.7	43389.4	0.559807	-0.30612	0.459963	-0.339348	0.42885	1.05388	0.739163	0.79972	-0.982405	0.514489	0.79481	0.694911	0.901412	1.10606	1.03572	0.795888	1.01861	1.28207	0.416788	0.322906	-0.679884	0.451171	0.485415	0.685673	0.340919	0.858373	0.508578	1.38274	1.31681	-0.252754	0.361312	1.74964	1.26258	0.793409	0.541016	0.757806	-0.11101	-0.239833	-0.724117	0.830345	0.616289	0.963946	0.978302	0.327166	-0.136413	0.964155	0.311681	-0.217078
HAAO	To_test	0.00144338	-0.65833	-	To_test	0.22465	-2.0405	-	To_test	0.113999	-2.82053	-	167869	142850	197493	198327	164574	153502	229441	142881	175604	159683	103319	148784	183952	193913	174425	184570	119581	158712	175263	180118	144378	149661	210215	155629	195202	156123	145288	181241	126999	165011	140436	137336	129033	164533	204571	146543	142661	169431	172052	136003	112946	264520	145549	130845	169141	154927	188593	178364	97119	72019	149879	60293.3	107495	70275.5	66920.3	104740	127834	218185	72121.3	138115	105866	155720	141253	111187	81769.4	81884.7	76268.9	114897	28144.5	95214.9	146444	106261	102448	94760.2	0	53074.5	165743	154101	53408.9	0	0	167840	121129	84419	120019	37224.9	72878.1	76785.4	174861	103121	107645	66890	47860.5	53877.7	70013.8	90724.3	-0.789503	-0.988039	-0.398005	-1.71779	-0.614467	-1.12715	-1.77759	-0.448001	-0.45805	0.450335	-0.518601	-0.107354	-0.797083	-0.316454	-0.304327	-0.731168	-0.548345	-0.954737	-1.20035	-0.648593	-2.35888	-0.652432	-0.521511	-0.550494	-0.930067	-0.720323	-17.1486	-1.7718	0.384135	-0.0986803	-1.39474	-17.0674	-16.9774	0.0287081	-0.756058	-0.79568	-0.24932	-2.18633	-1.23928	-0.824724	0.630573	-1.35903	-0.435228	-0.967987	-1.82129	-1.52381	-1.42955	-0.975258
HABP2	To_test	7.49901e-05	1.23342	UP	UP	-	-	UP	To_test	0.149506	0.304409	-	17273.1	9636.09	14524.7	10535.1	15768.8	34362.3	22904.3	25286.2	35373	12361.8	33058.3	16148.5	36029.2	18683.2	33375.3	56393.9	31388.2	37867.1	21759.5	9880.89	37242.4	19395.4	32598.8	34617	18230.6	16721.1	13998.9	14310.5	43710.9	0	87488.7	19741.1	30301.1	17241.8	35823.1	35654.9	48114.1	22398.2	59491.3	29072.3	35828.4	31565.5	12470.9	21884.1	46144.9	20805.2	18018.8	54826.5	42862.9	12687	55382.6	13678.1	37396.8	82876.3	44556.6	43185.3	103973	85378.5	84830.7	79799	73702	34273.7	51184.7	71236.4	111989	68417.2	90722.8	68315.9	214981	61378	62279.8	196162	61749.2	81533.6	72547.1	25969.2	94085.9	34465	23502.6	46005	36938.2	14488.2	39007.4	46174.6	30759.5	27243.5	79645.4	40448.3	39132.3	53013.2	33294.1	52009.8	38707.6	18085.5	28617.5	30142.8	1.31115	0.396799	1.93085	0.376639	1.24579	1.27011	0.959989	0.772167	1.55546	2.78789	1.35955	2.3049	1.03251	0.875321	0.616917	0.33707	1.83503	0.853397	2.05977	2.78938	2.52916	1.66195	0.933926	2.50246	1.76001	2.28565	2.37352	0.859682	1.10597	15.0729	-1.89623	1.22054	0.285737	-0.25101	0.122856	0.372989	-0.645411	0.282518	0.420905	0.476418	0.127254	0.747985	1.41663	1.24886	-0.253549	-0.202101	0.667364	-0.863039
HACD2	Filtered	-	-	-	Filtered	-	-	-	Filtered	-	-	-	0	0	0	0	0	0	0	0	0	0	0	0	0	0	0	0	0	3295.24	0	0	0	0	0	0	0	0	0	0	0	0	0	0	3197.27	0	1879.22	0	0	0	0	0	0	0	0	0	0	0	0	0	0	0	0	0	0	0	0	0	0	0	0	0	0	0	0	0	0	2996.54	0	0	0	0	0	0	0	0	0	0	0	0	0	0	0	4674.16	0	0	0	0	0	0	0	0	0	0	0	0	0	0	0	0	0	0	0	0	0	0	0	0	0	0	0	0	0	0	0	-0.137045	0	0	0	0	0	0	0	0	0	0	0	0	0	0	-11.6431	12.1908	-10.8767	0	0	0	0	0	0	0	0	0	0	0	0	0
HACD3	To_test	0.00663075	-0.55686	-	To_test	0.00485149	-0.526168	-	To_test	0.0048982	-0.58358	-	193838	202733	182729	316778	114594	132139	141009	212334	277249	209580	154460	177431	158343	184843	166858	185474	222286	265544	166062	238365	232785	177701	174768	270422	187239	158753	206027	179640	184366	191656	136750	198318	186762	163346	201403	163342	198314	286328	281020	186735	140812	94586.2	200632	125001	183614	222612	231894	198950	122295	95882.2	169342	121853	76878.1	202602	115594	113959	132518	277042	112206	143179	128678	109277	137936	60116.4	136880	147789	82058.8	108676	269660	141835	130735	226905	140383	92594.7	111126	102524	175322	177962	95812.7	107707	133705	222456	88816.9	124723	155533	96437.1	134705	111127	92418.8	122188	121531	89356.9	179876	106000	92594.3	223390	-0.664481	-1.08024	-0.109771	-1.37832	-0.575884	0.616589	-0.286722	-0.89781	-1.06498	0.402602	-0.461087	-0.309435	-0.299286	-0.758305	-0.274612	-1.62537	-0.699504	-0.845413	-1.01698	-1.13313	0.212145	-0.325228	-0.418793	-0.253127	-0.415509	-0.777776	-0.890624	-0.809148	-0.0725652	-0.106951	-0.513251	-0.880701	-0.482141	0.445582	-1.18117	-0.38916	-0.350564	-1.57	-1.06087	-0.748776	-0.60751	0.369401	-0.72323	-0.484285	-0.0296696	-1.07046	-1.32446	0.167155
HADH	To_test	0.000136862	-0.969104	-	To_test	0.000772564	-1.03428	DOWN	To_test	3.71611e-05	-1.0118	DOWN	1.13027e+06	572123	1.06863e+06	993241	518097	642393	431162	424304	473259	521915	712876	703326	391795	886112	430323	762878	569199	636497	1.03314e+06	1.0296e+06	796255	788560	651512	934616	1.02931e+06	778654	674811	408743	684812	261148	966699	1.15685e+06	567069	736214	644190	458430	448120	566635	681877	688037	462630	333662	711769	483519	686268	767364	978199	968060	251479	337192	403100	323655	315010	344937	344560	382034	245847	255251	289064	228316	372783	364669	393584	308343	340964	414003	452415	346163	353910	537071	361969	359392	367819	283498	380432	160279	533520	261631	304276	326889	426190	228221	465419	281956	248518	369800	282657	404029	286008	246318	360617	365273	236592	267163	362271	321139	-2.16816	-0.762755	-1.40655	-1.61768	-0.717821	-0.897122	-0.323474	-0.151395	-0.944867	-1.0319	-1.30226	-1.62316	-0.0717623	-1.2809	-0.128749	-1.30692	-0.739312	-0.620513	-1.19132	-1.57256	-1.16984	-0.554106	-0.847923	-1.37881	-1.48461	-1.45764	-0.826842	-1.3506	-0.360164	0.00266859	-1.66768	-1.82332	-0.412026	-1.68969	-0.468955	-0.701228	-0.850533	-0.615674	-1.27045	-0.768025	-0.693804	-0.437868	-0.980939	-0.404598	-1.53637	-1.52219	-1.43305	-1.5919
HADHA	To_test	0.0036634	-0.605661	-	To_test	0.000953529	-1.04011	DOWN	To_test	0.000461231	-0.752137	-	1.32639e+06	835559	1.40236e+06	1354561	787043	998940	682160	556062	586068	996733	709502	1.35464e+06	706597	1.59272e+06	526551	1165200	747250	1.20722e+06	1.35115e+06	1.36752e+06	986046	1.04408e+06	960939	1.48744e+06	2.16666e+06	1.30269e+06	1.36287e+06	560369	1.03419e+06	683390	1.14435e+06	1.59656e+06	680587	949282	1.12019e+06	746561	868923	648248	838824	1.00906e+06	757212	545607	1.18412e+06	709737	1.07748e+06	894095	1.33419e+06	1.49823e+06	682303	650719	725093	561983	715510	595365	656266	460416	552783	509820	479012	650900	706234	536457	773857	450705	534947	715561	560104	469797	567644	547664	534749	975136	467270	510199	471541	368883	877636	511852	416191	450467	663931	814769	804196	543236	526709	684722	539092	554360	427280	437527	534704	543727	557616	450797	538400	461206	-0.959023	-0.360707	-0.951613	-1.26923	-0.137471	-0.746624	-0.0558303	-0.272307	-0.0843537	-0.967216	-0.566742	-1.0574	-0.000740898	-1.56996	0.555492	-1.37032	-0.482194	-0.754538	-1.27042	-1.54145	-0.796667	-0.930866	-0.845582	-0.609152	-2.21315	-1.35236	-1.53119	-0.60321	-0.236802	-0.416982	-1.4592	-1.82547	-0.0357466	-0.220446	-0.478125	-0.458681	-0.722223	0.0789719	-0.637836	-0.864117	-0.825513	-0.318489	-1.147	-0.384403	-0.950321	-0.987948	-1.30921	-1.69977
HADHB	To_test	0.000113466	-0.86468	-	To_test	0.000436959	-1.19688	DOWN	To_test	9.76334e-05	-0.999175	-	940448	671845	1.06193e+06	1.02942e+06	591611	787930	657940	507043	428386	753499	489634	1.0344e+06	541867	1.33354e+06	554989	917847	572252	1.03777e+06	948688	889453	672484	917406	763859	1.23576e+06	1.72352e+06	961280	1.05043e+06	449219	677732	502572	948624	1.28468e+06	647317	712844	801112	551980	706663	523346	722437	798784	550884	332990	784444	503805	801822	755499	1.05426e+06	1.22738e+06	308556	439903	357840	460199	293113	406088	446803	384014	343050	381237	315134	469923	561230	468411	534354	347209	322361	492859	254232	381798	341529	490940	426577	691275	367062	433160	475612	200679	485385	310060	215404	292975	463782	606152	371808	384450	377127	398955	433592	420778	375447	288737	330747	234098	278208	274135	372230	318044	-1.60781	-0.61094	-1.56931	-1.1615	-1.01319	-0.956274	-0.558316	-0.40095	-0.320491	-0.982916	-0.635736	-1.1383	0.0506547	-1.50941	-0.0546629	-1.40245	-0.827973	-1.07424	-1.89978	-1.22011	-0.977489	-0.902012	-0.8405	-0.838063	-2.23126	-1.15005	-1.14312	-1.16253	-0.481582	-0.69678	-2.13879	-2.13256	-0.481025	-0.233906	-1.10744	-0.521817	-0.905969	-0.391538	-0.736534	-0.924744	-0.553136	-0.205723	-1.24594	-1.10575	-1.52712	-1.46254	-1.50196	-1.94828
HAGH	To_test	0.000126286	-0.663979	-	To_test	0.030613	-0.714463	-	To_test	0.000733484	-0.71648	-	243671	198276	245485	266251	126116	235398	183528	173913	150250	206015	169481	311398	170342	283385	142129	169237	200426	196805	353584	306292	165147	211848	213300	287412	508553	243832	222068	151883	169966	158481	221760	417340	183514	222500	198628	190333	206793	134126	161542	202161	147459	147782	234201	169798	208962	184801	246081	250532	119096	210603	144758	173221	97973.7	96123.7	135037	99962.3	91610.9	188832	112382	122236	131134	137392	122852	103767	104272	108326	98964.5	230449	89427.7	176090	159675	123179	140779	138745	193476	79914	447147	94350.4	114199	146712	139216	161807	134241	128610	133135	215110	147065	147269	98538.9	86272.9	145037	56781	90353.4	98937.6	98666.7	118702	-1.0328	0.0870176	-0.761993	-0.62017	-0.364285	-1.29213	-0.442637	-0.798905	-0.713772	-0.125648	-0.592699	-1.34908	-0.377386	-1.04446	-0.210276	-0.705698	-0.942709	-0.861379	-1.83706	-0.410457	-0.88495	-0.266718	-0.417739	-1.22236	-1.85296	-0.813442	-0.198843	-0.92643	1.39549	-0.748206	-0.957441	-1.50823	-0.398559	-0.459525	-0.56524	-0.565522	-0.635296	0.681475	-0.135451	-0.457042	-0.581546	-0.776483	-0.691328	-1.58032	-1.20958	-0.901378	-1.31849	-1.07764
HAPLN1	To_test	0.696595	0.068072	-	To_test	0.815833	-0.0680823	-	To_test	0.442898	-0.997891	-	109644	113931	129402	126292	119871	118561	74902.4	105391	98606.7	110070	54752.8	105801	167728	121310	93213.4	101623	98263	153442	102377	101096	130239	102483	99305.7	108439	112123	98220.9	107809	104220	119921	61140.6	123466	84090.2	110812	66634.9	84313.3	87564.5	98486.5	110569	107088	108869	67555.2	102534	92213.8	79196.8	93006.5	100361	158593	114790	124982	90683.2	177155	113569	130340	120629	183328	107324	69808.3	105049	94580.4	46715.5	184755	117089	105015	136184	86019.6	104158	266124	36511.2	91980.1	115086	143304	99175.5	125519	63405.6	64312	67538.2	218242	105074	109414	77010.3	125118	53239	0	90767.6	81112.2	167234	76248.9	130445	89592.3	118604	102610	87169.8	109522	71314.8	74309.6	112911	0.18889	-0.329248	0.453145	-0.153193	0.120796	0.0249476	1.29133	0.026222	-0.498281	-0.0673606	0.788597	-1.17937	0.139494	-0.0510886	0.171984	0.422334	-0.19198	-0.558917	1.3782	-1.46929	-0.501762	0.167318	0.529131	-0.128823	0.162828	-0.63141	-0.745306	-0.625847	0.863846	0.781198	-0.174317	-0.126884	0.175179	-0.32379	-16.3635	0.0518302	-0.280005	0.596916	-0.489998	0.260844	0.407304	0.210061	0.15412	0.138386	0.23582	-0.492923	-1.0937	-0.0238212
HAPLN3	Filtered	-	-	-	Filtered	-	-	-	To_test	0.0385598	-5.24431	DOWN	99385.9	64381.6	94178.5	130798	180535	87314.9	60397.5	70335.1	136787	60796.7	88179.2	129463	113573	85310.8	81226.5	82393.2	92613.6	125252	158754	108635	142364	98409.9	106120	77270.2	124996	61924.4	132196	159547	88735.1	63599.1	93421	65245.7	114761	74484.6	82116.7	80368.6	132050	106847	125916	78949.3	80059.3	90032.6	137943	71880.3	123704	59152	215957	80736.5	47214.9	0	28883.1	0	38486.1	0	156859	63440.4	34590.7	0	45672.8	59334.1	69261.7	75192.7	0	64794.4	0	0	0	0	29717	57584.2	0	0	98468.1	59745	0	137819	0	73073	43253.7	59032.5	0	0	0	99792.2	28263.9	73845.9	54824.9	66353.6	96389.7	87826.9	128257	0	0	64251.5	44023.6	49777.3	-1.07378	-15.9744	-1.70514	-16.997	-2.22984	-16.414	1.37689	-0.148842	-1.98344	-15.8917	-0.94909	-1.1256	-0.713487	-0.182133	-16.3097	-0.346653	-16.499	-16.9345	-17.2764	-16.7291	-2.26019	-0.773119	-16.6953	-16.2376	-0.344147	-0.0516893	-17.0123	-0.211206	-16.4372	0.200329	-1.1109	-0.144371	-16.8083	-16.1847	-16.3254	0.312292	-2.22401	-0.532949	-1.19954	-0.250749	0.267807	-0.0357841	-0.105032	-16.1333	-16.9165	0.119302	-2.29437	-0.697721
HARS	To_test	0.0359096	-0.265154	-	To_test	0.359446	-0.218972	-	To_test	0.529696	-0.0654853	-	267716	286759	284751	225249	228786	233409	273899	233157	181532	214475	221749	230966	212445	305464	269007	237895	234781	249486	261188	263438	226214	278001	237998	269475	247590	275307	211109	178503	227218	211067	235669	290769	281155	344589	240733	227193	223816	204678	189423	249910	258023	205278	203744	236947	229089	257054	215846	206781	228092	228375	205994	197369	237034	160858	242757	166171	162551	313512	226245	206961	257423	196014	129569	183619	153813	195520	208871	166516	218944	162029	188713	264416	197450	160333	109583	142733	673470	173758	344197	268814	236033	295809	234863	138683	196686	192170	218252	232745	180814	234030	227419	186726	353666	279414	196408	253569	-0.231083	-0.328431	-0.467094	-0.190625	0.0510958	-0.537075	-0.174131	-0.488626	-0.159331	0.54771	0.0289581	-0.158321	0.277051	-0.640043	-1.05392	-0.373612	-0.610141	-0.351647	-0.322473	-0.661799	-0.0471279	-0.778838	-0.334755	-0.0273428	-0.326464	-0.779966	-0.945961	-0.322623	1.56753	-0.280616	0.546472	-0.113266	-0.252376	-0.22021	-0.0356124	-0.712127	-0.186421	-0.090974	0.204383	-0.102655	-0.512992	0.189108	0.158597	-0.343638	0.626479	0.120335	-0.13615	0.29427
HARS2	To_test	0.3408	-0.31562	-	Filtered	-	-	-	To_test	0.453336	-1.01255	-	151560	119793	108222	124407	124505	120103	103218	80110.6	103020	126590	85407.5	181676	103383	178663	144528	133545	111809	68183.2	140995	142691	104070	123261	126311	183963	176852	131701	127926	34934.8	75392.6	118730	129580	188899	113321	89714.1	115936	108071	99775.4	98453.2	97798.3	123600	146869	134717	110166	91664.9	117484	88823.8	140757	131885	115466	214166	409015	133147	112776	59135.9	220970	105941	44877.4	159018	52100.7	81339.2	92109.1	109179	40738.8	30059.6	75509.5	72054.4	0	0	41248.3	90351.9	41954.9	224538	152176	0	0	0	895211	136581	195587	138201	164747	159577	216259	0	28640.9	146998	105138	111860	86530.9	63732.4	103665	148560	176312	154015	117242	69177.6	-0.392416	0.838183	1.91815	0.097953	-0.142739	-1.02215	1.09815	0.403195	-1.19885	0.329031	-0.713049	-1.15934	-0.166576	-0.710542	-1.82685	-2.15139	-0.566307	0.0796691	-17.1053	-17.1225	-1.33512	-0.448083	-1.59004	0.287539	-0.216803	-17.0069	-16.965	-15.0924	3.56972	0.202077	0.593962	-0.450846	0.539834	0.83084	0.899426	-16.7216	-1.80057	0.578278	0.104401	-0.143974	-0.763237	-1.07982	-0.0877418	0.696597	0.585658	0.794049	-0.263711	-0.930888
HAT1	To_test	0.433279	-1.38506	-	To_test	0.763528	-0.503125	-	To_test	0.0280015	0.562124	-	22026.3	67948	10686.8	16379	50077.6	53530	66462	54955.3	38102.9	63928.2	82818.4	47435	61500.3	55842.2	105466	43529.4	62071.5	32736.9	32833.7	21677.8	44879.1	45598.4	38649.9	43785.7	64358.2	33839.7	54013.2	44180.2	79077.6	74334.1	30961.8	35248.6	85115.9	51243.9	46699.6	51548.4	66296.7	32684.7	49236.1	60201.2	80381.1	55871.6	35570.9	64521.5	51317.2	37294.7	32336.4	33582.1	42205.4	37635.6	54950.3	34564.7	107705	0	72006.9	38256.4	55187.8	347812	54645.9	106265	151494	98312.2	43693.4	30210.7	0	94188.2	79885.6	99246.8	106793	31590.9	49774.9	62766.7	42427.9	55858.1	0	39354.1	102532	111166	69145	120167	61474.6	101938	75775	23507.5	70385.2	33613.7	84894	65379.4	82797.4	58914.8	61590.6	146782	79716.1	105355	68663.1	85585.6	0.93817	-0.852318	2.36219	1.07741	1.10484	-15.7081	0.115604	-0.522545	0.534437	2.44377	-0.599829	1.16363	1.30058	0.816004	-1.27127	-0.526917	-15.9217	1.5246	1.28273	2.19475	1.25069	-0.529463	0.364946	0.519529	-0.6011	0.723034	-15.721	-0.166883	0.374731	0.580618	1.15911	1.76938	-0.469433	0.992228	0.6983	-1.13277	0.0863351	0.0404316	0.785933	0.119043	0.0427284	0.0765122	0.791996	1.18581	0.635418	1.4982	1.08635	1.34965
HAX1	DOWN	-	-	DOWN	Filtered	-	-	-	Filtered	-	-	-	31323.7	24783.9	32179.1	33427.3	17975.6	50859.5	0	12412.5	175979	71226.5	16668.8	44853.5	0	48976.4	50374.8	34851.9	25615.2	29407.8	82490.1	19148.4	134847	18092.7	0	85891	87645.5	30067.8	0	9885.49	15953.7	36943.6	31171.6	43451.4	16501.3	21007.8	22937.4	98414.4	24317.4	0	0	19908.6	15942.7	32437.8	14788.2	38068.8	22232.8	0	29333	44382.2	70306	0	0	0	93064.6	0	0	0	19321.5	33013.8	0	17685	0	10294	12082	0	0	29994.1	0	0	14880.3	0	0	0	55122.4	0	0	0	0	36617	0	0	22812	33168.6	13747	0	0	0	26565.8	51997.8	13489.3	0	13292.8	38635.6	24847.2	23253	11552.8	46738.4	1.16637	-14.5972	-14.9739	-15.0288	2.37213	-15.6343	0	-13.5996	-3.18706	-1.10932	-14.0249	-1.34265	0	-2.25017	-2.05976	-15.089	-14.6448	0.0284766	-16.3319	-14.225	-3.17977	-14.1432	0	-16.3902	-0.669031	-14.876	0	-13.2712	-13.9617	-0.0128108	-14.928	-15.4071	0.467194	0.658867	-0.738536	-16.5866	-14.5698	0	14.6973	1.38501	-0.241063	-14.9854	-0.153795	0.0213194	0.160386	14.5052	-1.34421	0.0746233
HBA1	DOWN	-	-	DOWN	To_test	0.0112635	-1.26078	DOWN	DOWN	-	-	DOWN	42570208	30101604	17005914	31444273	42015174	29812554	34050692	32604433	40124186	34204241	49744958	23393707	43468214	27300077	46748180	63936540	49187006	65992474	107677772	25693233	62098660	54848294	35267628	24093821	38452734	32535831	32881297	23530032	43199250	53684428	98859616	28687188	23364563	21275850	27911917	53216322	29328096	47001040	41584892	83909476	62052922	34579922	34096532	63616100	13025567	18829065	65048920	71263188	5395694	9506947	7.13269e+06	3.95366e+06	50204460	3.92022e+06	1.24105e+07	9.94649e+06	27492147	9.75701e+06	7.90739e+06	8.29266e+06	6.14484e+06	24813491	8450074	26123767	7450287	35201906	32238561	19375956	58276384	12258592	26281257	28533156	43305600	5.48026e+06	15282481	11912283	11299220	4.6493e+06	21312244	7.29608e+06	8112063	11952813	5320209	9.80537e+06	1.49642e+07	9876480	7.10026e+06	3.73861e+06	20139951	14867208	24003312	30170096	5.34265e+06	9.40413e+06	9706508	5421423	-2.97996	-1.66279	-1.25352	-2.99154	0.256905	-2.92691	-1.45612	-1.71281	-0.545453	-1.80966	-2.65328	-1.49621	-2.82251	-0.13778	-2.46787	-1.29128	-2.72291	-0.906648	-1.73986	-0.407121	-0.0916508	-2.16165	-0.42431	0.243976	0.171467	-2.56971	-1.10539	-0.982053	-1.93478	-3.52942	-2.2137	-1.97521	-1.52618	-0.831867	-2.39133	-2.44022	-0.97077	-2.25062	-2.55012	-4.48826	-1.62344	-1.2178	-0.506392	-1.07627	-1.28572	-1.0016	-2.7445	-3.71641
HBB	DOWN	-	-	DOWN	To_test	0.0228911	-1.12706	DOWN	DOWN	-	-	DOWN	76937664	58431584	33855422	67161400	74275096	49924696	59464480	55277048	76941244	57664576	91180092	46261146	90818708	50724900	72022356	111344268	73869156	117245236	268277480	59114312	124073488	81938504	55330830	31730685	58968320	67800324	66491956	43650298	62479576	106237076	150143420	60370676	49965372	44578194	63467000	125706680	47210150	58144764	73641968	130861252	112289052	62941240	82836708	104647852	23441646	30596125	98081596	126385328	1.18109e+07	19409814	13677358	7850923	57607214	6272950	22027847	16067252	60841654	19479291	1.55046e+07	16767831	1.19104e+07	43316116	18682379	43757832	1.41953e+07	65381472	67360506	39946192	86900248	21513833	42534538	46924708	71961700	10561211	33835900	28952760	41954364	7.99569e+06	41635682	15024085	17839154	24010923	16895169	23043710	25804608	17188819	12245985	6.35176e+06	41913056	29092426	48310000	65457422	10911559	19878303	17478093	9827945	-2.70357	-1.58996	-1.3076	-3.0967	-0.366629	-2.99254	-1.4327	-1.78256	-0.338698	-1.56574	-2.55602	-1.4641	-2.93077	-0.22779	-1.94677	-1.34741	-2.37956	-0.842576	-1.99375	-0.565449	-0.513763	-1.92928	-0.379449	0.564469	0.287289	-2.68252	-0.974625	-0.592291	-0.574564	-3.73192	-1.85045	-2.00657	-1.48588	-0.892647	-1.9094	-2.44762	-0.871468	-1.75818	-2.58822	-4.36474	-1.42175	-1.11336	-0.777948	-0.676914	-1.10322	-0.622154	-2.48843	-3.6848
HBD	DOWN	-	-	DOWN	To_test	0.0173179	-1.06959	DOWN	DOWN	-	-	DOWN	2.11217e+06	1.45086e+06	714818	1.45816e+06	1.76965e+06	1.01052e+06	1.32868e+06	1.2335e+06	1.92047e+06	1.4811e+06	2.61284e+06	978030	967562	1.02866e+06	1.53693e+06	2603558	2.10272e+06	2.63282e+06	5.99373e+06	1.27732e+06	3.68257e+06	2.27492e+06	1.2771e+06	974643	1.652e+06	1.2529e+06	1.4901e+06	1.02232e+06	1.60465e+06	2.28735e+06	3.45025e+06	1.39038e+06	1.20664e+06	852502	1.24123e+06	2.62527e+06	1.27652e+06	1.72777e+06	1.60799e+06	3.22322e+06	2.47928e+06	1.30126e+06	1.6408e+06	2.44715e+06	510089	710038	2.75405e+06	2.34841e+06	296151	451526	371704	183833	1.92107e+06	187947	491197	398877	1.32978e+06	549790	415510	353930	165409	916604	400527	1.01758e+06	369811	2.20078e+06	2.12255e+06	1.07025e+06	3.13687e+06	533681	1.16239e+06	1.07084e+06	1.73485e+06	355309	679324	595700	563968	211913	839533	351145	476052	479367	350810	526358	526319	417631	349009	173728	868102	645555	1.17361e+06	1.07507e+06	238063	521198	433351	196587	-2.83432	-1.68402	-0.943419	-2.98768	0.118447	-2.42669	-1.43561	-1.62874	-0.530276	-1.42971	-2.65266	-1.46641	-2.54831	-0.166402	-1.94008	-1.35534	-2.5074	-0.258592	-1.49766	-0.255172	-0.231388	-2.09176	-0.135778	0.135796	0.0705952	-1.81813	-1.13324	-0.779181	-1.50857	-3.43213	-2.03904	-1.98534	-1.3418	-0.830572	-1.823	-2.31835	-1.2782	-2.04861	-2.20392	-4.21359	-1.51399	-1.01129	-0.483449	-1.18667	-1.0994	-0.446066	-2.66795	-3.57844
HBG1	To_test	0.00175363	-1.12531	DOWN	To_test	0.0126127	-1.11035	DOWN	To_test	0.00045794	-1.4027	DOWN	53177398	1.7272e+07	1.45848e+07	30852991	36927743	22325198	30951063	26143053	48148368	50334560	57000560	25842037	44416070	26228018	41314542	53890080	2.34975e+07	61515264	129381904	27530306	72275484	41071784	29108851	2.11245e+07	33399420	31486483	38807342	70286466	37025784	58553440	90960840	25837922	24352140	34094917	37965177	68441950	24997982	40187602	35819158	70464512	66383812	41599508	38024348	75704240	26703822	20656613	65562996	62816948	1.75069e+07	21792158	1.03734e+07	5.44201e+06	44753784	9114729	1.50817e+07	1.05927e+07	38443364	46654159	1.04114e+07	9540492	6.77636e+06	22949883	10090829	21181599	12576970	42524635	31603511	7610091	48579612	1.67478e+07	29610320	21993864	44014224	7.55318e+06	16832338	61531660	14410201	6482599	27151453	1.14083e+07	1.12402e+07	19595421	16544194	1.50876e+07	2.13287e+07	1.25962e+07	6.92985e+06	1.03849e+07	26505044	34872202	27643864	47627888	1.39832e+07	16429552	8.7719e+06	5.69272e+06	-1.60289	0.335376	-0.491585	-2.5032	0.277305	-1.2924	-1.03719	-1.30335	-0.324752	-0.109544	-2.45281	-1.43758	-2.7125	-0.192622	-2.0336	-1.34721	-0.901725	-0.532646	-2.03348	-1.85503	-0.573155	-1.29418	0.0246422	0.0581848	0.398147	-2.05958	-1.20509	-0.191918	-1.36144	-3.17511	-1.74422	-1.17941	-1.11538	-0.79904	-1.19835	-2.18152	-0.229013	-1.67377	-2.36984	-2.76241	-1.32456	-0.254489	-0.459964	-0.668568	-0.933356	-0.330311	-2.90192	-3.46396
HBG2	Filtered	-	-	-	Filtered	-	-	-	Filtered	-	-	-	0	87581.1	84853	0	255348	0	156711	97006	62619.3	0	0	0	1.23681e+06	0	0	125015	115254	0	268327	92031.7	0	0	63295.1	0	204099	0	113776	0	0	252807	2.82891e+06	215842	0	0	0	67440.7	62185.8	197594	48680	0	119892	0	0	0	0	0	241121	0	0	0	0	0	288078	0	0	0	0	0	0	0	187657	0	0	0	0	0	0	0	0	0	0	0	261420	0	0	0	0	0	719441	0	0	0	0	0	0	0	0	0	0	0	0	0	0	0	102900	0	0	-16.4183	-16.3727	0	0.173994	0	-17.2578	-16.5658	-15.9343	0	0	0	-2.72045	0	0	-16.9318	-16.8145	0	-18.0336	-16.4899	0	0	-15.9498	0	0.357098	0	-16.7959	0	0	-17.9477	-1.9753	-17.7196	0	0	0	-16.0414	-15.9243	-17.5922	-15.5711	0	-16.8714	0	0	0	0	0	-1.22851	0
HBS1L	To_test	0.872162	-0.469787	-	Filtered	-	-	-	To_test	0.612495	-1.29306	-	51291.9	30906.4	76408.5	8177.93	45941.5	30246	50205.9	48317.3	0	33907.9	61435.2	64896.9	32460.9	44531.5	34387	0	18990.9	83262.4	44048.6	40873.4	24700.4	54711.2	39900.2	20878.5	24358	76780.1	0	54993.4	44233.6	47092.1	32452.2	38258.7	47818.2	40456.9	41139.5	0	27978.4	6647.68	0	15848.6	32223.5	46180.5	26773.1	51504.8	33076.7	45428.9	44178.9	84244.4	38039.8	0	51826.9	46145.7	69957.8	0	43617.9	46572.3	62080.8	108449	50430.3	65513.2	41431.9	58746.8	45092.5	53246.8	0	55267.5	0	0	56666.7	57647.2	0	47147.2	0	0	0	174254	0	43055.3	42230.1	0	0	49520.1	0	0	62730.5	45524.9	59117.5	48630.2	58476.6	51106	54278.3	56066.5	54831.6	78009.6	37863.1	41537.7	-0.43121	-14.9157	-0.560022	2.49624	0.606675	-14.8845	-0.202934	-0.0530644	15.9219	1.67729	-0.284771	0.0136361	0.35203	0.399677	0.391015	15.7004	-14.2131	-0.591225	-15.4268	-15.3189	1.19793	0.0754124	-15.2841	1.17511	-14.5722	-16.2285	0	1.66384	-15.4329	-0.129293	0.379945	-15.2235	-15.5453	0.291624	-15.3283	0	1.16483	2.77555	15.8513	1.61743	0.859725	0.146206	1.01957	0.12243	0.729172	0.780027	-0.222559	-1.02014
HBZ	Filtered	-	-	-	Filtered	-	-	-	Filtered	-	-	-	0	0	0	0	0	0	0	0	0	0	16230.2	0	0	0	0	55471.6	0	0	16317.9	0	0	16733	0	0	17289.1	0	0	0	0	37201.6	47118.3	0	0	0	0	0	0	0	0	0	0	0	0	0	0	0	0	0	0	0	0	0	0	0	0	0	0	0	0	0	0	0	0	0	0	0	28781.9	0	0	0	0	0	29640.2	0	0	0	0	0	0	0	0	0	0	0	0	0	0	0	0	0	0	0	0	0	0	0	0	0	0	0	0	0	0	0	0	0	-13.9865	0	0	0	0	-15.7595	0	0	0.818675	0	0	-14.0305	0	0	0.777654	0	0	0	0	-15.1831	-15.524	0	0	0	0	0	0	0	0	0	0	0	0	0	0	0	0	0
HCCS	To_test	0.102135	-0.357606	-	To_test	0.0366516	-0.625793	-	To_test	0.476099	-0.139317	-	112989	153853	138671	97594.5	73836.9	75611.4	67031.3	66808	86223.1	85203.9	75922.2	101491	52098.2	145141	113021	121040	100812	126560	76010	122056	81552	72696.7	77805.9	94419.5	121151	123355	91519.5	56993.9	148637	59447	119930	177409	92466.1	98164.1	121438	93501.4	90569.2	77439.8	69990.6	72997.3	81845.2	78256.9	79242.4	91435.5	96337.9	123623	137709	111580	60403.5	108284	97218.6	83533.5	83639.8	75382.1	90351.7	77255.2	52332.1	76451	61398.9	64761.9	74171.3	80520.2	104187	112122	19791.4	65258.2	60109.7	18985	92070.7	48384.5	71674.4	59327	109738	47749.4	103130	41961.6	101170	38251.9	78642.8	133091	114220	132946	51825.6	89125.4	65978.9	57576.7	55448.8	76748.1	118880	101511	127149	55419.3	139589	51298.9	97338.3	120472	-0.903474	-0.506727	-0.512362	-0.224442	0.179845	-0.00438092	0.43071	0.209608	-0.720367	-0.156383	-0.306304	-0.64813	0.50962	-0.850025	-0.117411	-0.110411	-2.34867	-0.955576	-0.338586	-2.68455	0.175019	-0.587335	-0.118421	-0.670387	-0.14274	-1.36924	0.172315	-0.441728	-0.555008	-0.636059	-0.608802	-0.414665	0.304811	0.437565	-1.22847	-0.0691513	-0.457009	-0.427584	-0.335999	0.0722853	0.538532	0.375347	0.682169	-0.722356	0.535001	-1.26894	-0.500539	0.110617
HCFC1	To_test	0.0123207	0.507884	-	To_test	0.0176812	0.768187	-	To_test	0.000201383	0.66625	-	69531.1	91833	73683.7	59717.7	68252.8	69023.3	89732.6	83375.8	76014.8	58452.7	95015.4	47657.4	61867	47310.3	98435.7	57161.3	61763	73735.2	53446.1	26205.5	44082.3	65342	108617	45402.3	49922.6	57561.8	36292.5	64646.5	84427	73092.5	63422.8	77466.4	99378.6	72503	58444.1	73315.6	78781.2	62195.7	55505.5	62708.4	86495.7	65645	24990.5	67194.2	55431	71210.4	59769.9	53127.9	78673.1	90162.9	114418	100751	78256.2	74474.4	102708	95919.9	74920.6	175119	83289.3	115019	109545	133659	93876	136272	72850.2	114368	73272.3	135870	68457.2	70150.3	83967.1	92254.3	94733.4	67333.7	78923.4	93188.2	398201	104725	80714.1	169324	107073	104148	78675.1	69755.9	174901	82362.3	110878	87176.5	103045	101834	78113.5	93927.3	111426	115682	100750	86769.3	0.178208	-0.0264795	0.634886	0.754552	0.197314	0.109659	0.194848	0.2022	-0.0209169	1.58298	-0.190028	1.27108	0.824275	1.49832	-0.0684245	1.25337	0.238188	0.633254	0.455176	2.37424	0.634992	0.102437	-0.371351	1.02283	0.924166	0.226212	1.12076	0.527569	2.23771	0.518804	0.347814	1.12813	0.107588	0.522523	0.428844	-0.0718046	1.1506	0.405163	0.998255	0.475274	0.252564	0.63345	1.64415	0.483201	1.00731	0.700002	0.753284	0.707704
HCK	To_test	0.0279647	0.225715	-	To_test	0.151511	0.411334	-	To_test	0.247645	0.175905	-	93866.2	138443	118304	95556.3	118916	105907	141562	160771	74055.3	81092.8	102133	86530.9	170812	79345.4	130757	107772	117819	258332	82304.8	79972.6	87461.8	83611	98511.7	67655	75103.2	94479.8	81248.2	80297.4	150746	150315	151343	85624	130839	112396	69607.5	113415	130346	91889.4	93496.8	129005	130501	109324	80660.9	127965	78587.7	133089	93296.4	119602	127195	200842	148614	117438	157330	89430.1	176669	135197	95972.8	61091.8	106831	103946	172272	126887	151388	159495	139584	129504	115219	134456	201709	104200	147715	244023	204675	106016	68785.4	86622.3	158293	130001	176148	157645	137172	190054	113119	79268.5	132521	135316	71778.3	124497	109385	145669	101168	191400	114546	83762.7	100268	111896	0.438364	0.536767	0.329069	0.297473	0.403847	-0.243969	0.319617	-0.249937	0.374019	-0.408589	0.0648821	0.264546	0.0122844	0.677324	0.211367	0.565528	0.244562	-0.996228	0.485323	0.749552	1.20554	0.317591	0.584447	1.85073	1.44637	0.166206	-0.240229	0.109385	0.0704801	-0.209463	0.218968	0.880586	0.0681937	0.757816	0.700521	-0.516787	0.0238694	0.558362	-0.381365	-0.0513174	-0.254639	0.414086	0.326806	0.580845	0.543543	-0.66801	0.103966	-0.0960846
HCLS1	To_test	0.248388	0.443471	-	To_test	0.776877	0.0718296	-	To_test	0.231659	-0.395872	-	123087	348198	129558	103026	205975	282106	375985	381582	44830.7	193356	321596	60543.9	370879	46714.6	552232	355625	252295	100913	40496.1	130297	119033	161037	291261	70757.1	32875.1	140962	87060.8	257185	284606	217495	228437	187579	201042	309868	94254.7	278615	373167	160768	157153	168186	558574	163502	102048	369031	138814	365946	55773.1	157734	345775	88355.3	561313	153874	294791	175622	389981	423939	174989	162571	441566	185229	593794	260992	266942	273812	215880	126726	151311	199536	72810.7	140871	239741	65046.7	42878	136170	77215	153448	412317	206717	171728	100621	156138	95954.5	156860	97968.1	182275	73772.2	131026	214547	445666	324218	260705	82637.5	111875	176143	110125	119106	1.49015	-1.9785	2.1152	0.57874	0.51722	-0.683763	0.0527299	0.151862	1.96468	-0.250184	0.457376	1.61324	0.679013	2.48204	-1.04874	-0.377168	-0.224879	0.3286	1.90163	0.614833	-0.709129	-0.193011	-0.280838	-0.121398	0.383233	-0.0499065	-0.173141	-0.745055	0.534788	-0.0733288	-0.411666	-0.898559	-0.364675	-1.69122	0.734835	-1.50788	-1.0337	-1.12382	-0.262316	0.351236	-0.325784	0.987652	1.35316	-2.15886	-0.31126	-1.05488	0.98149	-0.405239
HDAC1	To_test	0.0219517	0.488158	-	To_test	0.226914	0.394729	-	To_test	0.0318986	0.463456	-	237737	247903	192576	118376	312097	216219	365610	330659	193246	237711	275712	115819	312113	177203	352281	188566	256365	343643	151954	153157	195168	145121	280009	266114	84427.9	243714	220269	226441	449397	325285	119543	179618	308033	156521	267247	274080	169182	294031	247743	221465	337368	199087	73070.6	235223	251609	313683	218819	234540	259992	301582	331613	362680	334502	276238	384701	238220	283727	445321	283755	426483	393784	384197	367092	313812	224077	349525	307589	281260	185587	234747	332690	450360	373299	221008	233794	280955	135733	408923	234978	357018	321059	392362	258819	179189	315573	185032	412144	358547	303170	286115	247499	358557	382263	325437	334255	330770	0.129101	0.282771	0.784072	1.61532	0.100021	0.353417	0.0734338	-0.47305	0.554062	0.905633	0.0414827	1.88061	0.335335	1.11644	0.0594167	0.73483	-0.194203	0.0244844	1.01736	0.876892	-0.0726156	0.693841	0.248709	0.759032	2.14453	-0.141089	0.0859721	0.311201	-1.72721	0.330122	0.974982	0.991061	0.0597502	1.32582	-0.0462304	-0.613111	0.899393	-0.668194	0.7343	0.695082	-0.154194	0.523194	1.76004	0.608171	0.603384	0.0530695	0.611211	0.495994
HDAC2	To_test	0.0199772	0.377926	-	Filtered	-	-	-	To_test	0.010385	0.534411	-	72375.9	39964.9	57506.3	33645.6	47658.8	52457.7	46992	40685.6	39718.3	56900.3	50341.5	53265	39598	69580.3	76634	51417.1	60276.8	29855.8	0	34183.4	42357.7	41925.8	48009.4	44449.4	50457.6	46376.7	40094.3	56496.9	37909.5	0	48534.6	63812.1	42508.8	64342	55220.1	33884.8	46322.9	40166.7	41421.8	29476	52272.3	44826.9	39678.7	49650.4	51081.2	54544.6	55775	36607.4	64736.8	53493.4	41524.5	65473.4	67137	60043.7	40612.5	72575.2	77029.9	91592.2	74059.8	80146	51057.5	49861.4	82263.5	88313.8	105191	38385.1	52466.5	0	53115.2	38811.1	59504	68309.6	57661	44516.2	0	0	0	70370.7	64945.6	52650.4	76817.8	45293.7	66585	44722.6	75270.8	53886.7	30174.8	63822.8	60118.6	65981.9	102950	57135.3	147327	122596	84781.4	69501.1	-0.16092	0.42062	-0.469745	0.960473	0.494355	0.194857	-0.210487	0.834942	0.955598	0.686779	0.556932	0.589435	0.366689	-0.480748	0.102267	0.780379	0.803322	0.362524	15.6791	-15.0611	0.326491	-0.111366	0.309663	0.619913	0.192522	-0.0590672	-15.2911	-15.7859	-15.2103	16.1027	0.420209	-0.277381	0.853665	-0.506443	0.270001	0.400356	0.700352	0.423919	-0.457036	1.1145	0.201761	0.557695	1.37548	0.202573	1.52814	1.16839	0.604121	0.924884
HDAC3	Filtered	-	-	-	Filtered	-	-	-	Filtered	-	-	-	0	0	0	0	46089.7	0	39230.4	31752.7	0	16529.1	0	0	23491.6	0	38109.3	0	20885.9	18623.6	0	10514.2	0	0	0	0	0	0	0	0	44917.3	21367.2	0	0	0	17768.1	16170.5	19889.5	0	21405.6	0	0	0	22744.4	0	17932.3	0	0	0	0	18706	0	29429.9	0	42043.6	18866.3	31413.2	25236.2	40999.5	50373.3	37446.3	51280.2	70741.8	47150.6	18318.5	26577.7	45594.7	45385.8	39306	0	17288.2	25347.9	35806.8	77263.1	43823.2	0	0	0	0	41704.7	0	29463.3	0	25732.9	61521.7	31750.5	43764	34550.8	38913	58816	43673.6	41213.2	0	38248.2	57775.1	18276.3	41936.2	34244.5	14.1913	0	14.845	0	-0.132557	14.2036	-0.32059	-0.331375	15.3234	1.6076	15.1926	15.6461	1.59038	15.525	-1.0568	14.698	1.1263	1.28506	15.2625	-13.3602	14.0776	14.6296	15.128	16.2375	15.4194	0	0	0	-15.455	0.964777	0	14.8467	0	0.534297	1.92767	0.674743	15.4175	0.690709	15.248	15.8439	15.4145	0.857565	0	1.09279	15.8182	14.1578	15.3559	15.0636
HDAC4	Filtered	-	-	-	Filtered	-	-	-	Filtered	-	-	-	0	72459.2	0	93046.9	0	0	83498.7	0	127764	74106.6	73484.3	100299	122048	0	81795.8	158635	51645.9	604446	55258.1	251053	326665	0	345874	0	0	41447.6	0	43402.5	77902.2	0	46885.6	66739.1	14066.6	0	83219.5	132395	165215	0	251713	61070.4	0	0	0	58832.7	37200.7	93396.8	0	0	0	28790.7	0	0	0	0	0	43144.4	0	0	0	197603	0	71984.7	0	17646.5	0	167436	0	0	0	149985	0	51331.5	0	0	0	0	0	0	0	52192.6	27070.9	0	0	0	64893.1	169802	0	12650.2	0	32522.7	0	57002.5	0	93669.6	46288.1	0	0	-1.33153	0	-16.5057	0	0	-16.3495	15.3969	-16.9631	-16.1773	-16.1652	0.97829	-16.8971	16.1354	-16.3198	-3.16819	-15.6564	-1.852	-15.7539	-17.9376	-18.3175	17.1945	-18.3999	15.6476	0	-15.339	0	-15.4055	-16.2494	0	-15.5169	-0.354682	0.944421	0	-16.3447	-17.0145	-1.34819	17.3735	-17.9414	-2.27122	0	14.9892	0	-0.0455915	-15.1831	0.00420793	15.4984	0
HDAC6	To_test	0.147794	-2.8562	-	To_test	0.153195	-4.18158	-	To_test	0.143437	-3.35446	-	62172.9	67832.5	83188	77080.8	57865.5	42405.8	65194.7	69613.8	63096.2	48242.2	63638.1	47279.9	74671.1	54636.3	81375.9	34207.5	172666	66850.8	20273.3	68612.3	80293.8	44222.2	68696.5	43059.6	56892.9	46830.6	39239.8	50720.2	69679	68778.7	49976.8	74203.6	137390	59164.2	79793.3	58544	34198.5	36751.5	90664.5	44681.6	54158	60299.5	43113.4	68422.2	50748.3	59670.1	44864.7	59991.8	63142.3	167200	95843.5	65903.2	65095.9	0	46327.2	36350.2	42167.7	82234.7	0	52574	77381.9	46939.3	65754.4	0	41082.5	40339.3	35014	46018.6	93614.1	0	468736	59356.7	65245.8	0	0	49765	93003.9	0	57821.4	84261	134618	152345	46252.8	0	0	0	73250.8	74708.3	0	61732.2	75352.7	93371.6	100258	64409.5	46126.3	135686	0.0223203	1.30152	0.204302	-0.22602	0.169859	-15.372	-0.492885	-0.937392	-0.581403	0.769441	-15.9576	0.153122	0.051446	-0.219059	-0.307508	-15.0621	-2.07136	-0.728744	0.788326	-0.57624	0.221436	-15.4325	2.77045	0.463065	0.197634	-15.5152	-15.2601	-0.0274294	0.416563	-16.0697	0.210341	0.183373	-0.0294054	1.36453	-0.786713	-15.8373	-15.0617	-15.1656	-0.307689	0.741573	-15.7249	0.033877	0.80551	0.448513	0.982269	0.110262	0.040006	1.17742
HDDC2	Filtered	-	-	-	Filtered	-	-	-	Filtered	-	-	-	0	11687.2	0	32545.9	0	0	27178.9	26861.6	0	9144.99	0	0	0	22479.8	0	8250.58	14187.7	19649.6	0	0	40164.1	171901	106224	0	27054.5	23307.5	51490.8	0	0	66698.7	6845.27	9468	0	27870.9	0	6869.16	0	0	17970.7	14553	0	0	0	20352.6	7366.56	0	28753.8	8445.44	0	0	0	0	0	0	29761.1	0	0	143965	0	0	0	0	42280.8	0	0	64724.6	0	115009	0	0	0	46991.1	0	0	0	0	0	30063.6	145404	113994	0	54935	0	0	0	48310.4	31029.9	0	62131.9	0	0	56570.5	9741.17	39388	98033.1	8671.31	0	-13.5128	0	-14.9902	0	0	0.130932	-14.7133	0	3.97644	0	0	0	-14.4564	15.3677	-13.0105	-13.7925	1.71976	0	16.8114	-15.2937	-17.3912	-16.6968	15.5201	-14.7236	-14.5086	-15.6521	0	0	-1.14962	4.40862	3.58961	0	0.97894	0	-12.7461	0	15.5601	0.787974	-13.8291	15.9231	0	0	1.47479	0.403056	15.2655	1.76948	0.038073
HDDC3	Filtered	-	-	-	DOWN	-	-	DOWN	Filtered	-	-	-	40620.9	24365.4	47835.1	19240.7	10346.4	32217.5	22735.7	0	0	24452.7	32341.5	48893.9	26339.5	28175.8	16636.1	31342.4	44823.2	0	76494.8	48043.2	13851.8	38025.6	38880.1	38174.1	45011.7	51471.5	40246.3	15827	18524.1	15559	39757.4	41635.9	20750.2	39314	12545.3	14892.9	0	31473.4	0	10680.2	34100.9	13852.3	55112.2	26849.5	35450.3	35093	32918.2	34427.4	0	0	0	0	10121.2	0	8268.86	0	21489.7	18547.6	0	26820.5	15642.4	0	0	0	0	0	0	0	0	0	0	0	18258.6	0	0	0	0	134065	0	0	0	17072.4	91863.5	0	5906.56	0	13798	0	20718.8	0	15438.5	0	24057.5	0	17547.9	0	-15.31	-14.5726	-15.5458	-14.2319	-0.0317458	-14.9756	-1.45909	0	14.3914	-0.398746	-14.9811	-0.866292	-0.751728	-14.7822	-14.0221	-14.9359	-15.452	0	-16.2231	-15.5521	-13.7579	-15.2147	-15.2468	-15.2203	-1.30168	-15.6515	-15.2966	-13.9502	-14.1772	3.10703	-15.279	-15.3456	-14.3409	-1.20333	2.87225	-13.8624	12.5283	-14.9419	13.7523	-13.3828	-0.718842	-13.7579	-1.83578	-14.7127	-0.559288	-15.0989	-0.907549	-15.0713
HDGF	To_test	0.4445	0.0948928	-	To_test	0.164931	0.295636	-	To_test	0.0434302	0.375963	-	209958	194648	180683	168959	171013	132551	202359	149331	168116	160787	137383	174039	145229	171590	201563	152643	166966	147708	193891	196146	148814	156222	170141	163888	148855	149192	129283	216641	160985	183487	156249	212789	186013	243943	194533	157344	196499	162864	170507	180656	221584	168390	147953	151285	214469	200073	123186	243406	172458	296781	179141	176168	171251	110028	207132	118548	181188	332555	121860	144221	216674	229176	163053	190722	176999	207905	250917	314368	93498.5	174438	168648	196189	239030	116505	193242	188947	478100	271051	157935	327723	192593	246841	352495	258081	185465	297769	233274	236143	238806	217851	162928	506002	170728	194526	245174	174525	-0.283852	0.608529	-0.0123624	0.0602834	0.00199843	-0.268665	0.0336385	-0.333037	0.108035	1.04844	-0.17298	-0.271133	0.577187	0.417491	-0.305891	0.321312	0.0841856	0.493173	0.371963	0.680521	-0.67049	0.159115	-0.0127114	0.259538	0.683284	-0.356781	0.57987	-0.19732	1.57038	0.562881	0.0154832	0.623054	0.050149	0.0170418	0.857589	0.713899	-0.0833719	0.870522	0.452188	0.386413	0.107985	0.371534	0.139095	1.74187	-0.329072	-0.0405636	0.992964	-0.479931
HDGFL2	To_test	0.859648	0.0289302	-	To_test	0.286226	0.198127	-	To_test	0.0314006	0.366741	-	184074	227467	182717	191176	192963	164889	203811	167994	169271	153143	171750	150578	187745	159227	313700	208947	237085	177733	156557	154841	149667	139131	162421	129106	121196	154733	149046	189348	226403	211464	208479	166064	191218	196705	155321	155612	187208	187407	124192	151917	228588	156739	105522	194196	176153	222091	161915	212118	148327	211760	196103	209306	238778	127469	160141	140600	176756	270588	152118	187462	297604	295047	207390	233851	135984	257835	234749	260822	106510	124412	174237	163628	265695	126843	187180	130122	267878	294579	175938	297290	234502	250635	114284	160421	200370	326614	258933	212469	258464	169347	228021	395266	159410	199793	295478	173373	-0.311501	-0.103226	0.101998	0.130713	0.307343	-0.371342	-0.347894	-0.256808	0.0624219	0.821215	-0.175122	0.316087	0.664618	0.889857	-0.597035	0.16245	-0.801962	0.536734	0.584429	0.752273	-0.490763	-0.16132	0.101313	0.341852	1.13242	-0.286734	0.328669	-0.541172	0.24268	0.478239	-0.24484	0.840127	0.294383	0.349552	-0.442621	0.0439143	0.0980261	0.801406	1.06	0.483962	0.177212	0.111622	1.11161	1.02531	-0.144083	-0.152645	0.86781	-0.29099
HDGFL3	To_test	0.890353	-0.325797	-	Filtered	-	-	-	Filtered	-	-	-	75253.6	49091.5	51749.8	82132.5	61868.3	67709.7	50780.7	0	87319	38479.1	46585.8	53509.8	61982	27392.4	63247	42234.1	51523.7	40216.3	58321.9	46524.8	48899.4	69866.6	89478.8	0	56456.2	0	61112.2	72093.1	63349.5	74503.2	61685.8	62394.6	63018.4	36790.8	39631.9	0	48986.8	68483.8	0	33095	44112	0	47627.1	51741.1	47020.9	0	46262.1	60924.3	70470.6	120261	127798	159714	71297.6	103571	109512	114577	70321.3	0	73154.1	0	21091	100177	87130	107510	86197.9	57202.9	0	0	41410.3	110371	113014	70392.8	0	90462.6	72311.3	25881.2	0	0	0	69868.4	116141	0	21676.7	116649	83349.8	203372	0	78738.3	79334.1	65683.7	97161.2	0	0	56434.4	161270	0	-0.0947372	1.29261	1.30422	0.959456	0.20465	0.613177	1.10872	16.806	-0.312331	-15.2318	0.651037	-15.7075	-1.55518	1.87067	0.462167	1.34797	0.742407	0.508296	-15.8318	-15.5057	-0.239822	0.659675	0.336882	16.1032	-15.7849	16.4651	0.242757	-1.47792	-15.9511	-16.185	-15.9127	0.163216	0.882017	-15.1671	-0.870487	16.8318	0.766774	1.57027	0	1.25043	0.846755	16.0033	1.02858	-15.6591	-15.521	15.7843	1.80155	-15.8948
HDHD2	To_test	0.163004	-2.51079	-	To_test	0.672196	-1.28663	-	To_test	0.374113	-2.24288	-	92562.4	93695.8	128427	141844	94113.6	131569	201280	122004	120369	86610.5	117331	102845	70980.3	153781	116701	103125	124835	66261.5	126544	44052.4	86714.3	125921	83656.2	117818	187308	100538	143588	126237	0	85488.6	64576.8	138315	103384	73129.1	112970	0	147280	152640	97217	137514	94285.1	73489.2	89967.4	74150.5	58206.3	179619	102798	151230	58909.2	203884	139039	53383.6	80812.4	166149	107147	265921	2262.54	520628	19335	0	0	135966	99032.1	13882.8	96584.6	76108.9	108470	109457	65549.4	135592	0	30760.2	150637	94306.2	100913	0	198233	62358.4	64693.1	61836.9	56654.2	96061.8	103155	28127.9	0	92668.4	75809.6	138363	138389	0	150171	0	120608	71955.4	58073.6	89259.3	-0.651925	1.12168	0.11454	-1.40982	-0.219824	0.336659	-0.9096	1.12407	-5.73274	2.58762	-2.60123	-16.6501	-16.1152	-0.177632	-0.236842	-2.89292	-0.370158	0.19989	-0.222343	1.31305	-0.403682	0.106745	-16.3522	-1.93739	-0.314335	-0.0923136	-0.508813	-16.9458	17.5968	-0.455141	0.00259474	-1.16141	-0.867751	0.393512	-0.131122	14.7798	-17.1682	-0.719975	-0.358822	0.00887941	0.553621	-16.1653	0.739129	-16.1782	1.05107	-1.31976	-0.823851	-0.760667
HDHD3	DOWN	-	-	DOWN	To_test	0.0507305	-1.39341	-	To_test	0.000927451	-1.00186	DOWN	245571	293023	308667	376825	199107	160154	173888	154554	199823	295895	68301.8	253868	111123	369927	118153	279691	208781	122534	565770	504276	322705	347375	232190	410478	501631	292444	244562	134124	90147.1	136659	263691	472559	281272	238275	290084	213759	182987	294937	276902	312786	166557	171719	134870	176124	258797	269138	381903	396967	67297.7	103300	38675.7	39686.6	217625	72217.9	140431	30136.4	52544.2	264020	61403.7	40259.7	26624.1	51514.2	163542	38604.2	69841.8	453155	49545.5	98687.7	95432.6	72084.2	67617.6	335110	312942	17987.3	40682.8	29979	316157	109850	95096.2	141405	155041	299317	179506	43976.4	97530.8	166514	184443	172982	57079.7	49897.3	189842	140157	180276	68599.6	184637	105829	-1.86749	-1.50416	-2.99652	-3.24714	0.1283	-1.14902	-0.308299	-2.35849	-1.9271	-0.164434	-0.153595	-2.65664	-2.06131	-2.84417	0.468992	-2.85697	-1.57981	1.88681	-3.51336	-2.35326	-1.75765	-2.26872	-1.77982	-0.292668	-0.680728	-4.02304	-2.58768	-2.1615	1.81028	-0.315042	-1.47138	-1.74065	-0.859315	0.329043	-0.692434	-2.28116	-0.907804	-0.824754	-0.586201	-0.854554	-1.54495	-1.78299	0.493222	-0.329546	-0.521613	-1.97206	-1.04851	-1.90728
HDHD5	To_test	0.655752	-0.1692	-	To_test	0.429015	-1.36992	-	To_test	0.401205	0.259551	-	155995	121421	136066	164500	131539	161049	94283.2	110370	74331.7	154422	98789.4	132932	152725	177903	57115.3	121310	87128.3	107765	112908	111002	149100	138968	120948	144836	197565	128093	184153	119202	93598.5	95698.8	122395	152469	100274	135026	122720	125030	114459	64126.2	75675.7	129251	118267	104484	122642	106416	122534	100359	116706	135928	75493.3	89299.8	153347	13657.2	143368	196133	140271	280296	115699	95425.2	100231	102857	149213	108348	160250	55018.8	124244	95275	127764	966238	118833	137794	119286	92818.5	72934.6	98969.4	25119.8	0	131545	115321	85769.9	99100.7	170512	119243	190067	148242	106828	97378.5	100091	122258	140992	144192	49065.6	1.09507e+06	141151	115269	101114	117295	-1.04707	-0.44328	0.172487	-3.59026	0.124231	0.284331	0.573142	1.3446	0.638319	-0.694433	0.0209049	-0.370039	-0.0335659	-0.715416	1.48836	-1.14068	0.51196	-0.177719	0.178321	3.12178	-0.327337	-0.0122389	-0.0199638	-0.64193	-1.43764	-0.372139	-2.87395	-16.8631	0.490991	0.269074	-0.512996	-0.621545	0.76592	-0.179338	0.631133	0.245685	-0.09954	0.602682	0.403413	-0.0802398	0.253573	0.464716	-1.32165	3.36324	0.204061	0.199841	-0.206884	-0.212695
HDLBP	To_test	9.38325e-05	-0.797601	-	To_test	0.0143766	-0.7634	-	To_test	0.04458	-0.47336	-	578465	518750	758015	326638	315275	512908	502591	479728	300651	324983	415636	597099	432067	469890	438766	373942	478430	522597	707843	511627	344002	628220	509215	377183	399589	691342	378721	410446	473053	530376	500019	475684	389317	667010	394475	383390	465631	312713	259620	367294	446138	336582	318452	473608	408986	471023	354293	297417	255656	180393	371140	180303	244159	174766	361978	224247	261622	298390	322626	255390	280313	285559	224255	323919	231969	322151	297764	334608	496295	191730	307589	252374	301691	189763	232439	175604	756716	251228	243620	319357	301193	92404	376231	232452	318284	315244	353363	298595	354088	289629	289264	310464	214291	289502	354662	270353	-1.17802	-1.52389	-1.03026	-0.857269	-0.368786	-1.55327	-0.473481	-1.09713	-0.200603	-0.123164	-0.365458	-1.22526	-0.624215	-0.718534	-0.968309	-0.207181	-1.04437	-0.697962	-1.24926	-0.612616	0.528781	-1.71219	-0.727268	-0.579699	-0.405444	-1.8652	-0.704281	-1.22486	0.677749	-1.07801	-1.03735	-0.574831	-0.370257	-2.85167	-0.0683173	-0.721882	-0.548872	0.0116286	0.444746	-0.298747	-0.333382	-0.216751	-0.138688	-0.609266	-0.932473	-0.702224	0.0015044	-0.137647
HEATR1	To_test	0.414758	2.00201	-	Filtered	-	-	-	To_test	0.130102	3.62467	-	10226.5	33159.1	6206.32	1407540	17948.9	5671.91	65824	16820.2	623072	18761.3	19596.5	0	275419	0	280176	400322	21483.1	203158	0	0	0	12762.4	0	702543	0	16339	6199.81	628422	32726.2	51434.8	0	0	23441.3	729659	1191405	22345.7	27850.9	175619	25903.7	24953.7	240703	22524.2	0	19392.1	18489	507683	0	719133	1.47282e+06	51522.6	34860.6	23595.5	66408.1	1.64858e+06	31347.8	539423	61446.2	302972	19723.9	38349.9	426582	396836	59981	54071.4	0	51811.7	10120.3	0	33272.5	0	24386.5	36455.7	191964	17103.6	1.86549e+06	36374.8	0	23572.8	28154.3	498866	24305	191421	47140.3	1.33312e+06	60827.5	42722.5	329744	79012.1	358645	48424.6	33831.5	722318	275436	64628.7	356438	136115	7.16999	0.635785	2.48959	-5.89846	1.8874	8.18292	-1.07022	5.00307	-3.34198	4.01328	0.00935341	15.227	0.631195	18.5982	-2.22373	-2.8882	-14.391	-1.97123	13.3051	0	15.0221	-13.6397	14.5739	-4.26833	17.5505	0.0659811	8.23289	-4.11068	-14.9982	-1.12559	14.7811	18.9283	0.052202	-1.93047	-4.65953	5.8986	1.12697	-2.03935	3.67006	1.66278	0.575303	1.10423	15.0461	5.21902	3.89691	-2.97366	18.4433	-2.40142
HEATR3	Filtered	-	-	-	Filtered	-	-	-	Filtered	-	-	-	0	0	0	0	0	0	5151.16	0	0	0	55796.9	0	0	0	0	0	0	50484.6	0	0	0	0	0	0	0	0	0	0	25127	0	0	0	0	0	0	0	11144.1	0	0	0	0	0	0	0	0	0	0	0	0	0	0	0	0	0	0	0	0	311070	0	33495.2	48434.3	72064.8	0	0	0	0	0	51052.9	0	0	0	0	0	0	0	0	0	49560.5	0	0	0	0	0	0	10874.6	0	19701.7	73151	0	0	0	0	0	0	0	0	0	0	0	0	0	0	-12.331	0	0	18.2469	-15.7679	15.0317	15.5638	16.137	0	0	0	-15.6236	0	15.6397	0	0	0	0	0	0	0	0	-14.617	15.5969	0	0	0	0	0	0	-0.0353155	0	14.2661	16.1586	0	0	0	0	0	0	0	0
HEATR5B	To_test	0.622955	-0.629364	-	To_test	0.18896	-3.31566	-	To_test	0.426201	-1.00162	-	52792.9	39289.4	53849	37218.9	41378.6	40221.8	32309.7	37909.6	46625.9	35629.2	38842.9	45616.8	38336.5	52112.8	53291.9	44345.7	40741.5	62283.2	44106.6	46749.6	40019.3	58178	36855.7	49655	43671.9	43025.6	47423.4	33537.8	40337.8	20490.3	68406.7	50480.3	54653.7	54835.7	58991.1	36892.3	42424.6	41079.2	37597.1	43574.5	41249.5	34999.6	55976.9	36982.4	39785	44870.1	41743.2	45671.8	43877.3	612326	32507.8	58629.4	30851.4	28751.8	62830.6	31050.4	43498	49983.7	47355.3	58790.2	61260.3	41168.4	41865.6	50962.9	0	32117.1	40558.2	20200.1	35437.6	142436	70049.1	51842.4	48480.2	37861.6	0	0	0	28163.9	39409.8	16184.3	43230.6	51339.7	0	40113.3	55526.4	79471.9	41960.6	31427.2	43122	41576.9	51475.4	28745.2	32347.3	41344.8	58036.2	41455.7	-0.266863	3.96205	-0.728115	0.655576	-0.423537	-0.484311	0.959479	-0.287944	-0.100181	0.488388	0.285866	0.366004	0.676219	-0.340091	-0.348142	0.20065	-15.3142	-0.955479	-0.120998	-1.21055	-0.175408	1.29176	0.926462	0.0621937	0.150686	-0.184454	-15.5333	-15.0335	-15.2999	0.458888	-0.795569	-1.64106	-0.33826	-0.0950364	-15.8482	0.120758	0.388264	0.952018	0.158408	-0.471459	0.0640441	0.248434	-0.120947	-0.363505	-0.298573	-0.118047	0.475403	-0.13973
HEBP1	To_test	0.0335398	-0.463164	-	To_test	0.0633218	-0.757066	-	To_test	0.000272363	-0.777531	-	403590	248474	171211	471746	196744	266478	531606	205513	379806	314258	233452	423891	222701	270384	247050	263245	306210	226432	433728	295951	354774	332185	307276	428187	361557	300947	341958	265746	209361	220511	372323	368791	293759	263319	246203	200072	210263	262637	306823	300555	223390	237962	222186	315330	510107	308280	455229	277382	251650	270809	107491	246931	228655	104438	177714	191803	152903	630490	159202	254740	197441	190232	244582	242582	218371	220786	223319	114309	157210	238750	226571	179556	65663.8	168060	118548	106644	449211	527634	173541	164755	143821	193024	84338.5	98934.9	277410	128457	155312	198888	209974	199661	172050	107333	212552	178260	261720	172206	-0.68147	0.124184	-0.671557	-0.933902	0.216855	-1.35137	-1.58079	-0.0996032	-1.31264	1.00452	-0.552262	-0.734666	-0.173686	-0.507244	-0.0144846	-0.117933	-0.48774	-0.036429	-0.95768	-1.37241	-1.1742	-0.476484	-0.439566	-1.2538	-2.46104	-0.840533	-1.52834	-1.31724	1.1014	1.25868	-1.10128	-1.16247	-1.03035	-0.448031	-1.54558	-1.01596	0.399823	-1.03177	-0.982234	-0.595672	-0.0893548	-0.25318	-0.368943	-1.55476	-1.26298	-0.790258	-0.798565	-0.687736
HEBP2	To_test	0.0584029	-0.431768	-	To_test	0.414722	-0.219327	-	To_test	0.115783	-0.447972	-	80156.8	145717	103418	205073	99744.8	90524.4	110615	104221	144009	121935	57745.9	107966	72790.7	198649	69985.6	119073	127015	33957	90524.3	102708	90996.2	126523	90310.4	133053	154807	83463.2	151935	119206	35717.3	84865.9	137572	152945	123695	123065	127206	102548	117811	184754	195662	120204	65872.2	87459.3	89667.8	95771.9	128583	90180.7	128820	141614	95532.7	164301	58859.1	151495	91182.5	53020.7	76361.9	37191.3	128671	196205	82155.5	46103.5	73418	55529.5	43228.8	84515	97422.6	71150.5	106164	77937.7	69356.3	122366	82252.8	67608.3	134424	58035.2	63361.9	67753.5	90991.7	70995.8	84398.9	104277	11872.7	110632	121078	126344	83568	85913	198598	88888.8	77874.9	67276	50762.2	140770	84095.7	81624.8	98913.7	122903	0.253167	0.173172	-0.813135	-0.436863	-0.129483	-0.77174	-0.534616	-1.48658	-0.162471	0.686242	0.508632	-1.22762	0.0123791	-1.83888	-0.695051	-0.494562	-0.382666	1.06714	0.229913	-0.398149	-0.391774	-0.0481951	-0.134825	-0.976719	-0.203688	-0.524204	-1.26176	-0.815079	1.34909	-0.257448	-0.704888	-0.552594	-3.38095	-0.153647	-0.0712217	0.301055	-0.495449	-1.10465	0.0214896	-0.435411	0.241486	-0.378514	-0.820825	0.555662	-0.612586	-0.14381	-0.381113	-0.204438
HECTD1	To_test	0.362462	0.268903	-	To_test	0.3757	-1.76349	-	To_test	0.00301776	0.627146	-	46743.7	23172.7	26689.3	128540	23017.2	21667.6	39277.7	22587.2	23847.7	24964.7	30086.6	63063.1	23472.1	29445.8	44955.2	22957.5	31869.5	25962.2	16255.5	25998.3	27392.5	29826.1	27100.2	48491.5	20531.6	24853.6	14484.6	27535.8	27495	35389.8	19442.2	23478.7	36549	39484	19496.9	31100.4	30794.1	25993.8	22951.5	26990	37506.2	31997.8	12867.6	36100.9	17324.8	25605.5	30095.2	25437.5	55805.3	111945	37377.9	37073.2	38952.2	17586	40466.3	30989.3	28939.5	82598.8	37918.3	32451.1	43503.6	34158	31341.1	33725.1	29220.8	25325.9	24661.3	65944.9	35261.9	32924.5	37812	34456.5	23628.3	31405	0	25612.1	0	26283.1	53901.9	39830	49980.2	30579.3	47119.3	24843.6	66996.5	57138.9	30021.5	84209.9	40906.6	35978.4	25982.9	44177.6	47050.5	33428.2	41461.7	41125.7	0.255625	2.27224	0.485911	-1.79374	0.758964	-0.301097	0.0430118	0.456246	0.279177	1.72619	0.333762	-0.958507	0.890163	0.214152	-0.520419	0.554836	-0.125177	-0.0357976	0.601291	1.34281	0.364317	0.142581	0.480528	-0.492942	0.202666	0.337528	-13.8223	-0.104479	-14.7469	-0.429183	1.4711	0.762474	0.451514	-0.368699	1.27303	-0.324044	1.12141	1.13628	0.387393	1.64153	0.125201	0.169155	1.01376	0.291274	1.44132	0.384598	0.462232	0.693059
HECTD3	To_test	0.00385827	-0.390009	-	To_test	0.0489713	-0.474211	-	To_test	0.0279037	-0.294466	-	76794.2	77413.5	75232.4	81055.7	118619	78305.9	121160	92780.2	87035	87351.4	74703.7	60014.2	72664.7	66000.3	74892.8	81480.8	90636.3	164509	75400.9	75945.1	86679	87786.9	78783.2	81254.9	93325.3	83431.4	84222.1	66970	189581	86773	73613.8	71182.8	85286.7	87259	74077.5	53056.1	79388	85894.8	78757.9	110646	69840.9	108206	80895.3	66308.5	82234.8	67645.8	60755	66278.7	54367.1	75373.4	60071.7	68945.1	66008.2	45544.3	82314.8	41029.7	67306.7	104849	61399.4	58137	62609.4	74721.4	46695.5	61200.3	59528.3	77811.4	43863	101038	64599.4	56036.4	65802.4	107086	88453.6	53326.4	35313.7	65029.5	62459.5	60208.9	68335.5	95487	70401.2	78867.6	41847.6	46373.9	66683.9	46410.8	84056.6	73807.3	60540.1	74184.6	63415.6	62225.8	40992.5	55806.7	50857.3	85830.1	-0.498256	-0.0385303	-0.324662	-0.233462	-0.845603	-0.781836	-0.557678	-1.17713	-0.370841	0.263412	-0.282951	-0.0458477	-0.214872	0.179047	-0.681531	-0.412915	-0.606505	-1.0801	-0.781564	0.411858	-0.424155	-0.647632	-0.259743	0.398236	-0.0773469	-0.645731	-1.25395	-0.0424201	-1.6018	-0.527263	-0.10734	0.423771	-0.276715	-0.14587	-0.823877	-0.194204	-0.25158	-0.888095	0.093934	-0.584107	-0.206179	-0.544578	-0.351212	-0.0916785	-1.00437	-0.277557	-0.256543	0.372934
HELLS	Filtered	-	-	-	Filtered	-	-	-	Filtered	-	-	-	0	90957.4	73574.2	70505.7	120815	78370.7	123954	42265.7	102696	79292.3	0	0	101041	0	105857	64587.4	58019	91279.6	0	0	0	0	109235	48757	0	64699.2	0	0	119217	76439.2	69829	0	62534.1	65508.5	0	61998.4	71664	59727.9	65310.2	80321.3	102615	115701	0	92930	90012.4	51417.7	0	0	65887.5	0	93882.7	0	138618	35047.6	59606.7	43138.5	0	0	107333	130130	35910.1	23756.5	133452	49966.6	133634	58060.7	103112	0	109871	0	105013	0	0	0	0	108741	0	87133.1	81451	0	86949	272505	81672	0	0	104956	127694	99601.9	103381	87170.1	88431.2	122781	94150.8	95475.7	49502.7	0	16.0077	-16.4729	0.351654	-16.1055	0.198322	-1.16098	-1.05625	0.0294876	-16.648	-16.2749	16.7117	16.9896	-1.49245	14.5361	0.334197	-0.370282	1.20368	-0.652723	16.6539	0	16.7455	0	-0.0568612	-15.5734	0	-15.9815	0	16.7306	-16.8632	0.188906	0.222104	0	0.47552	2.05651	16.3176	-15.92	-16.129	0.813293	0.967299	0.310386	0.0107331	-0.408495	16.4323	0.401872	0.0648487	0.892857	15.5952	0
HELZ2	To_test	0.467221	-1.04924	-	Filtered	-	-	-	To_test	0.180196	-2.83675	-	96623.8	70022.9	49631.5	219608	107287	116639	151514	16703.3	15124.9	51513	39118.8	77712.5	71784.2	0	61374.1	186437	74346.4	59108.8	135212	0	397611	0	122346	62932.2	68211.4	0	41210.4	9187.48	86674.7	81751.2	11483.9	162384	98954	28447.9	40605.4	122080	76149.8	103047	15133.8	67677.4	67396.6	8954.4	56920.8	93031.8	14161.6	90831.6	396367	29548.6	114312	410234	7037.62	31508.6	16644.5	71892.3	159224	159132	790258	27159.1	20243.1	102147	15036	0	147626	46444.9	0	188030	0	16452.8	182552	0	128007	20291.6	204458	365332	0	11785.4	0	62617.1	58047.2	83701.5	47374.1	68667.7	0	0	84112.8	155846	69955.1	22180.9	0	14268.9	149376	56164	54372.9	54261.5	63417.9	21492.8	0.242529	2.55053	-2.81792	-2.80107	-2.68829	-0.698128	0.0716095	3.25194	5.70723	-0.923476	-0.950398	0.394425	-2.25517	0	1.26623	-2.00508	-16.182	1.6695	-17.0449	14.0061	-1.12305	0	0.0652594	-1.63286	1.58371	18.4789	-15.3308	0.359222	-16.4033	-0.384678	2.33752	-0.956081	-1.06264	1.27128	-15.3094	-16.8975	0.143483	0.596821	2.20858	-1.60931	-16.0404	0.672145	1.39191	-0.728069	1.94083	-0.743254	-2.64385	-0.45922
HEPH	Filtered	-	-	-	Filtered	-	-	-	UP	-	-	UP	0	0	0	0	42761.7	0	25703.1	0	0	0	0	0	0	0	0	0	0	45292.2	0	0	0	0	0	0	0	0	0	0	57897.5	0	0	0	0	0	0	0	0	0	0	0	0	40983.7	0	0	0	0	0	0	0	20739.3	0	0	32799.8	19353.1	0	0	0	0	0	0	0	0	21161.3	15957.6	12252.8	0	0	0	0	0	27052.6	57790.5	102311	38559.2	0	27034.7	0	26455.9	30943.7	0	37932.7	71867	10398.6	0	52354.8	6380.69	21456.8	30591.6	0	0	0	31222	29668.2	40328.5	25216.4	43369.9	0	14.3402	0	0	-0.382622	14.2404	-14.6497	0	0	0	0	0	0	0	14.3692	13.962	13.5809	-15.467	0	0	0	0	14.7235	15.8186	16.6426	15.2348	0	14.7226	-15.8212	14.6914	14.9174	0	15.2112	16.1331	13.3442	0	15.6761	12.6397	14.3892	14.9009	0	-15.3228	0	14.9303	14.8567	15.2995	14.6221	15.4044
HERC2	To_test	0.0171316	0.321432	-	To_test	0.941645	0.0294615	-	To_test	0.981725	-0.00592861	-	40664962	32505883	32890998	39014662	29484242	28018883	44276830	52786614	53852512	39673764	43202432	42420050	42056746	37941192	29024273	38803882	36563302	25937375	81754336	58398394	63276382	40082436	44915538	41129920	45628080	39219403	52339704	34691302	35663720	53048956	44525960	55555314	34396391	33762006	36356750	79414608	33782754	38704488	51387416	44408126	40473146	42644396	64293512	47095424	21003276	40110074	46125488	43509754	54456786	39016103	44891120	39312222	34372720	66034130	31279039	62798818	69190370	48963373	40947776	66208414	52815520	33684044	52323176	52983162	49128016	19434856	30804464	149548896	1.97378e+07	29396197	40548194	19375629	37774792	84089328	104735992	101533568	72552288	34433271	61373342	25417258	40404862	58967670	104069292	86862752	39079574	40313992	39480208	31754031	50975312	35361099	31399145	42885462	35097277	47104638	29435339	35858724	0.421326	0.263369	0.448737	0.0109615	0.22132	1.23681	-0.501356	0.250565	0.361558	0.303518	-0.0773274	0.642268	0.328625	-0.1717	0.85019	0.449333	0.42615	-0.416386	-1.40816	1.35662	-1.68071	-0.447341	-0.147577	-1.08595	-0.272498	1.10036	1.00078	1.54931	1.02456	-0.623521	0.462965	-1.12812	0.232272	0.804524	1.51725	0.129333	0.210128	0.0587798	-0.380286	-0.483884	0.332834	-0.270193	-1.03395	-0.135098	0.740745	0.231904	-0.648015	-0.279015
HERC4	To_test	0.498547	1.45777	-	Filtered	-	-	-	To_test	0.225775	-2.7655	-	190821	23576.7	21363	33006	35932.4	21407.6	15694.3	88604.6	35098.2	0	0	27958.2	34433	26963.9	36933.3	36779.4	38281.3	67220.8	15107	46824.3	62607.2	0	21526.8	16352	40388.4	16535.5	24829.9	36889.4	88335.7	82196.8	0	41597.5	50493.2	25951.6	28529.3	32644.8	24368.5	45480.4	42680.2	41943.1	31590	22624.2	32377.8	14898.3	35105.2	16910.8	25515.8	48093.5	76891.2	46871.8	86110.3	105904	64638	61169	94832.6	39593.1	46175.3	101369	35249.9	22348.7	75590	71378.4	12172.1	39257.2	0	87690.4	72114.6	111324	0	36234.6	0	37577.9	108328	0	0	164008	0	39693	32073.3	41408.6	56816.8	50966.7	0	0	73412.5	114718	44870.3	34278.7	122899	0	0	152473	36532.9	120104	51031.7	27330.8	-1.31132	0.991331	2.01102	1.68193	0.847079	1.51463	2.59507	-1.16211	0.395715	16.6293	15.1054	-0.323073	1.13438	1.40443	-1.60127	0.0940567	-15.2244	0.383506	2.25499	1.24941	-15.9341	15.1451	-14.3939	1.20037	1.42337	-14.0134	-14.5998	2.15246	-16.4307	-1.05018	14.9691	-0.0065691	0.170224	0.973706	-14.8002	-14.9946	1.59097	1.33475	0.0721921	-0.291114	1.9599	-14.4656	-14.9828	3.35525	0.0575105	2.82819	0.999975	-0.81529
HERPUD1	DOWN	-	-	DOWN	DOWN	-	-	DOWN	Filtered	-	-	-	27036.8	62197.1	41704.1	27311.3	17426.9	60466.3	51952.2	61202.4	0	25960.5	40952.7	22472.9	32542.5	0	51305.8	28464.6	42545.3	39888	20991.6	110587	27288.7	35513.8	32636.6	15868.5	19574	31516.9	0	31557	41355.2	24866.9	42077.6	42806.6	24677.1	43821.8	26246.4	53689.4	50512.6	19164.3	23156.9	36653.5	43285	0	0	45696.6	0	47028.3	0	23563.8	0	0	0	0	0	0	0	0	0	16046.7	0	0	16824.2	0	0	0	0	0	83007.3	13153	0	3.20293e+06	0	0	0	0	614662	0	0	482033	0	0	0	0	0	188920	24153.2	0	20350.5	0	26222.5	0	0	0	0	0	0	0	-14.7227	-15.9246	-15.3479	-14.7373	-14.0891	-15.8839	-15.6649	-15.9013	0	-0.694005	-15.3217	-14.456	-0.951743	0	-15.6469	-14.7969	-15.3767	-15.2837	1.98337	-3.07162	-14.7361	6.49483	-14.9942	-13.954	-14.2567	-14.9439	19.2294	-14.9457	-15.3358	4.27678	-15.3608	-15.3856	-14.5909	-15.4194	-14.6799	1.81505	-1.0644	-14.2262	-0.186372	-15.1617	-0.723043	0	0	-15.4798	0	-15.5213	0	-14.5243
HEXA	To_test	0.654372	0.0751166	-	To_test	0.488277	-0.146438	-	To_test	0.554108	-0.108416	-	136302	114512	84477.1	127800	133857	82372.8	131357	153344	118299	121738	84441.4	100353	80314.8	78691.8	97243.2	105825	115713	289043	184827	103635	91962.2	56680.4	85143.8	135382	127548	99851.7	112283	131978	110405	127163	167176	131897	121255	159092	148590	94690.2	92445.4	200493	71676.7	88001.8	89917.8	81273.8	178352	109502	144686	158416	212578	112385	83662.8	138090	112314	108015	86731.5	102159	152204	126012	161270	97621.7	102355	70483.6	95766.3	157859	114020	79632.6	224321	156989	105902	108579	85650.8	77778.7	110334	64542.4	124773	123316	134617	89779.8	191844	90668.6	128444	146928	158277	151728	196070	95621.8	67169.2	72798.9	74342.2	121291	78187	113663	126975	131909	187761	149216	103760	72232.6	-0.704136	0.270115	0.410905	-0.242654	-0.626056	0.310576	0.212506	-0.283212	0.447037	-0.318505	0.277553	-0.509713	0.253849	1.00434	0.22962	-0.410249	0.955006	-0.880619	-0.803436	0.0672424	-0.102574	0.456517	0.373899	-1.06871	-0.0317416	0.304503	0.261728	-0.555827	0.797118	-0.488004	-0.380234	0.155703	0.384407	-0.0683762	0.400035	0.0141246	-0.460795	-1.46155	0.0526757	0.462865	-0.201677	0.483898	-0.490175	0.268581	0.375977	-0.0863183	-1.03473	-0.637717
HEXB	To_test	0.0526204	0.499088	-	To_test	0.0284254	0.678542	-	To_test	0.368501	0.15549	-	73786.9	176869	184501	162243	214721	123115	184901	103886	259103	161868	125800	132729	132069	51020.8	159929	177254	154524	169057	73650.9	104780	108398	55583.2	150444	258468	138270	175070	133365	252106	173196	180930	150346	72103.5	198926	192256	186846	129416	142070	206201	202379	149807	126771	179522	141688	215800	235086	240745	212772	155587	222567	264562	238797	184783	152822	207413	169185	186847	168337	238044	275819	86991.1	220470	228680	159170	207301	352694	286552	249121	131281	253892	162627	303969	243064	128407	271732	393449	145564	286568	184728	280532	161873	348894	245777	286953	122568	139104	158856	274394	223579	93676.2	180422	215079	214903	285639	132664	145561	169156	1.59279	0.580924	0.372154	0.187676	-0.490609	0.752495	-0.128152	0.846853	-0.622168	0.556406	1.13258	-0.609539	0.73929	2.16415	-0.00685708	0.225906	1.19059	0.761281	1.75806	0.325289	1.22787	1.54883	1.01469	-0.0886508	-0.106758	0.634252	1.56079	-0.792369	0.726469	0.0299642	0.899873	1.16671	0.810553	0.354323	0.618966	-0.0784248	-0.0304352	-0.376325	0.439187	0.577674	-0.436463	0.00721363	0.602145	-0.00601126	0.281	-0.859721	-0.54769	0.120631
HEXIM1	To_test	0.197402	0.303233	-	To_test	0.920617	0.0310899	-	To_test	0.00267986	0.501787	-	25847.6	51760.9	61750.1	85634.3	63905.9	39372.4	64512.7	37924.3	35374	41906.5	38556.3	49609.2	49537.8	26349.9	67255.1	40474.6	43115	61775	39548.1	57220	45779.5	46950.6	53329	57488.8	17931.5	31894.3	45365.1	42874.8	65832.3	67353.6	49821.3	34996.2	46852.9	39578.4	37916.5	27886.4	47958.5	37153.6	39216.8	35093.1	45978.6	48316.9	39003.2	54359.5	42260.1	40202.3	42018.4	53500.2	75274.1	61228.2	39717.6	73366	65902.5	42363.8	54461.2	47459.1	54942.5	96815.9	47781.6	51121.4	60009.3	66448.2	49453.7	114177	23775.6	36481.8	67967.2	50439.1	34529.3	43855.3	58396.8	24195.9	76449.4	46654	32386.2	41929.5	68485.7	74539.7	46262.7	97452.3	65666.8	67884.9	32529.3	54822	41031.2	58152.7	51155.1	52405	52728	44025	55548.2	71421.9	86968.5	66781.2	69579.1	60691.7	1.54209	0.242329	-0.63665	-0.223074	0.0443826	0.105647	-0.244349	0.323555	0.63522	1.20805	0.309483	0.0433182	0.276653	1.3344	-0.443558	1.49616	-0.858681	-0.75983	0.781214	-0.181972	-0.406871	-0.0983898	0.130968	-1.24848	2.09194	0.548687	-0.486192	-0.0321626	0.0570066	0.146252	-0.106912	1.47747	0.487017	0.778361	-0.221077	0.975169	-0.22506	0.646331	0.383395	0.578503	0.197604	-0.134202	0.510137	0.393828	1.04118	0.73215	0.727618	0.181953
HGD	DOWN	-	-	DOWN	To_test	0.0712063	-5.30396	-	DOWN	-	-	DOWN	85297.8	57450.5	66201	137595	37203.3	70148.7	39666.8	80555.4	94726.5	74890.2	65509.1	83226.8	57215.4	121128	37439.4	92184.9	67627.1	73940.4	63552.5	113102	126505	64168.5	60594.7	170364	180472	58513.6	58527.6	61709.7	65128.6	164268	62133.5	131505	71673.6	86582.5	136989	44665.3	71212.8	88154.6	116299	127541	86605.8	63821.8	123565	50506.2	116008	76218.2	98234	116828	0	19509.2	11485.4	0	0	16889.2	0	0	16440.2	28465	63191.8	90450.2	116680	63849.2	22202.2	36951	0	100574	0	0	24337.2	45094.8	60189.3	169885	296420	43888.2	0	24233.9	0	6190.42	22729.8	71635.3	0	0	18635.9	0	75919.9	0	37646.1	50910.8	30143	42455.6	73813.3	176338	31259.4	0	28166.7	0	-16.3802	-1.55812	-2.52695	-17.0701	-15.1832	-2.05425	-15.2757	-16.2977	-2.52647	-1.39556	-0.0519569	0.120074	1.02807	-0.923783	-0.753831	-1.3189	-16.0453	0.443819	-15.9557	-16.7873	-2.37792	-0.508895	-0.00968447	-0.00405803	0.715868	-0.414928	-15.8369	-1.34844	-15.991	-4.72965	-1.45075	-0.876364	-16.1292	-16.4018	-2.87785	-15.4469	0.0923413	-16.4278	-1.62725	-1.3249	-1.52261	-0.588083	-0.743314	1.80379	-1.89182	-16.2179	-1.8022	-16.834
HGH1	To_test	0.653552	-0.594653	-	Filtered	-	-	-	To_test	0.509246	0.218247	-	112231	42927.9	24348.7	33932.2	46521.7	54433.5	37699.6	41869.4	144606	37999.6	53367.9	64335.3	59311.2	63166.3	46415.6	67022.5	25868.9	17086.4	0	0	0	49255.1	63619.4	0	39577.1	72092.3	0	35581.9	48194.1	30537.6	85973.2	86650.1	67269.2	79111.5	79468.2	96533.1	57364.9	30105.4	37893.6	61959.9	40755	35896	55532.8	59862.1	61719.7	50149.9	40181.2	86272.7	66813.1	71001.6	41096.7	41457.7	148697	0	46606.9	54454.6	54940.2	267836	39214.9	74744.1	58115.4	51173.9	73934.3	45477.4	62298.4	0	55406.8	37174.5	82607.8	38925.5	53494.3	80463.7	52111.9	0	0	27171.9	0	60945	42814	53314.8	15193	94613.3	42455.9	71967.7	159956	28964.9	145027	67589.5	69408.8	62129.1	48024.9	154162	122165	89629.9	42792.8	61577.6	-0.748254	0.725921	0.755154	0.288976	1.67638	-15.7322	0.305985	0.37915	-1.39618	2.81726	-0.444561	0.216345	-0.0293833	-0.303741	0.671623	-0.559484	1.26794	-14.0606	15.7578	15.1821	16.334	-0.339548	-0.250076	16.2961	0.396936	-16.1376	0	-0.389016	-15.5566	0.996899	-1.00579	-0.700655	-2.14647	0.258152	-0.904395	-0.423669	1.47941	-0.0557129	1.93626	0.125464	0.768126	0.791429	-0.209555	1.36472	0.985013	0.837721	0.0908461	-0.486492
HGS	To_test	0.889155	-0.0143361	-	To_test	0.177867	-0.262169	-	To_test	0.092404	-0.172566	-	92187.3	95946.6	113296	97259.4	98488.6	96296.1	94297.3	83624.5	105571	89818.3	83107.8	92041.1	91118.8	108282	97337.6	85357.6	87638.5	107070	92305.6	123773	92609.1	82659.1	97982.6	128186	97678.8	113558	92286.9	77186.4	162064	95799.2	106291	88380.7	100729	114134	94667.6	75844.2	92570.1	110476	107503	78512.5	80035.3	94907.9	133640	74771.5	117510	145922	73921.8	93701.9	92817.3	105004	103079	110512	80808.8	104096	87672.2	138845	84480.4	118417	108622	72733.8	77824.8	93359.1	93017.9	75569.6	69905.4	115422	92952	94099.1	71839.2	135694	101134	98752.1	107450	102121	61493.4	38789.1	85774.8	104617	52176.2	101590	80606.8	82399.5	89728.5	77137.8	93329.8	137081	119761	69169.1	66600.5	96859.7	82149	67792	71093.8	102082	78443.9	73398.4	0.00982598	0.130147	-0.136351	0.184293	-0.285441	0.112363	-0.105096	0.73147	-0.321518	0.398788	0.386259	-0.339649	-0.227517	-0.213931	-0.0654884	-0.17571	-0.326156	0.108359	0.010067	-0.395437	-0.366377	0.715104	0.0456723	-0.376356	0.137547	-0.153138	-0.585688	-0.992678	-0.917933	0.127032	-1.02654	0.200956	-0.321506	-0.470011	-0.077304	0.0243985	0.0117925	0.311292	0.155783	-0.182793	-0.2651	0.0293683	-0.702027	-0.141372	-0.724981	-0.515461	0.0856614	-0.352326
HIBADH	To_test	0.000961517	-1.03285	DOWN	DOWN	-	-	DOWN	To_test	0.000151259	-0.968823	-	538322	237722	425647	406002	173939	342570	184418	180019	114934	271480	243139	577965	179964	595961	193488	393743	277798	141313	470720	425737	270022	392128	344548	645968	624084	439948	510194	151719	145706	124659	453568	608815	311051	390845	327373	225476	231679	232020	203713	361938	212870	163749	428019	227086	354218	300397	558221	727870	105475	176204	111093	116962	160724	194202	155479	138367	62510.6	128767	131051	224750	181332	125560	202115	97716.6	130484	121769	149821	99774.1	112625	156196	124850	212487	122312	94124.5	119164	100325	130940	101649	117485	180864	164779	370172	163087	103805	98075.5	156919	144038	105086	174325	98477.2	183788	165922	224770	233508	175936	166132	-2.35156	-0.432026	-1.93789	-1.79544	-0.113996	-0.818836	-0.246263	-0.379651	-0.878628	-1.07608	-0.891645	-1.36266	0.0109274	-2.24684	0.0629349	-2.01057	-1.09015	-0.214739	-1.65162	-2.09321	-1.26153	-1.32797	-1.46451	-1.60408	-2.35117	-2.22468	-2.09809	-0.596715	-0.154156	-0.294388	-1.94884	-1.7511	-0.916613	-0.0784018	-1.00529	-1.11909	-1.24015	-0.564222	-0.500079	-1.78416	-0.288191	-0.733619	-1.21963	-0.452737	-0.656189	-0.363393	-1.66578	-2.13134
HIBCH	To_test	0.00698273	-0.720373	-	To_test	0.00800532	-1.02706	DOWN	To_test	0.000944913	-0.604536	-	339073	264436	376607	282249	285541	196168	192817	235215	204345	252503	161272	339669	186174	662226	127893	236437	249127	225890	347978	334859	229535	463838	273584	420014	486455	488156	340738	207402	215459	215299	303604	297201	256904	249820	426205	196306	187572	237341	228670	213506	174467	280242	171845	145977	254408	379309	325742	302947	112158	92813.5	185117	129286	168603	397674	98363.2	122836	88366.7	425700	159630	162243	158251	224802	104028	112164	160269	271319	288368	64213.7	112754	157736	223516	151616	163623	159774	92625.8	107787	311163	154042	94298.8	121992	246256	216125	221479	179847	91073.2	163521	210641	215124	175637	124125	111011	109910	139661	142505	172348	205027	-1.59606	-1.5105	-1.02462	-1.12639	-0.760065	1.01949	-0.971036	-0.937243	-1.20942	0.753533	-0.014766	-1.06597	-0.234434	-1.55866	-0.297964	-1.07583	-0.636387	0.264369	-0.271083	-2.38258	-1.02553	-1.5561	-0.291604	-1.47001	-1.57193	-1.61131	-1.87916	-0.944233	0.530252	-0.483016	-1.68687	-1.28464	-0.0610722	-0.209021	-0.944377	-0.126336	-1.04234	-0.537483	-0.118477	0.0108956	0.00964301	-1.17487	-0.630401	-0.409423	-0.865205	-1.41235	-0.9184	-0.563246
HID1	DOWN	-	-	DOWN	To_test	0.00636149	-1.02281	DOWN	To_test	0.00936273	-0.784525	-	210239	237002	261078	183620	86602.7	169409	189671	239029	193725	158281	159321	172996	181746	183579	219708	129903	219941	260226	208836	186861	192643	242740	189260	187935	172666	215498	188352	197054	306008	247957	173004	209869	206682	245433	213102	118997	215168	170263	165120	178559	156721	142310	159133	168290	181993	227465	158344	187067	80341.4	157276	80904.9	60876.7	40930	73774.2	66345.5	60105.9	55295.2	89791.6	64800	145097	59486.8	153646	150395	39003.9	64299.6	163701	67023.9	144102	127502	73332.2	88656.7	173922	318877	61357	59285.9	78705.5	145576	53773	91936.8	80633.2	123567	156932	151655	98079.9	40323.2	54140.8	363701	91574.1	150038	87457.2	75700	60270.5	57623.5	91991.9	154208	249383	-1.3878	-0.591601	-1.69017	-1.59275	-1.08124	-1.19931	-1.51541	-1.99159	-1.80877	-0.817833	-1.29786	-0.253719	-1.61126	-0.256796	-0.546821	-1.73572	-1.77422	-0.668698	-1.6396	-0.374875	-0.595404	-1.72688	-1.09406	-0.111787	0.885016	-1.81236	-1.66765	-1.32404	-1.07179	-2.20512	-0.912085	-1.38003	-0.742121	-0.645188	-0.490748	-0.278887	-2.41575	-1.65296	1.13923	-0.963379	-0.0628662	-0.702384	-1.07186	-1.48141	-1.65914	-1.30605	-0.0381818	0.414806
HIF1AN	To_test	0.715733	-0.769414	-	Filtered	-	-	-	To_test	0.96815	-0.0862053	-	35150.6	45328.2	0	52288.4	44811.5	40758.1	99480.3	36758.1	51650.4	166962	25137.4	39020	46326.2	33872	44792.3	14522	35636.9	43163.8	0	23261.5	33121.2	73798.8	41364.9	0	0	33590.3	42505.8	44965.3	42400.7	52638.9	29652.4	85517.7	106531	48766.5	118987	37014.3	93621.4	39623.7	38139.9	119953	42253.4	38989.4	37002.8	36478.5	0	48713	42229.9	39320.4	49268.8	62433.4	46816.2	44465.7	49419.2	36185.9	43736.6	0	43012.9	60069	39407.6	68674.6	59998.1	54543	37996.1	0	45407.1	0	40691.3	46525.4	21565.1	0	49885	27190.1	162830	32768.2	0	0	0	31250.3	45343.6	46744.2	50033.9	69803.7	40741.2	37883.5	44715.9	0	80255.9	41940.6	45967.8	54341.9	42116.5	62843.5	48596	50042.2	48574.6	73024.7	0.487113	0.4619	15.5148	-0.233794	0.1412	-0.171656	-1.18555	-15.1658	-0.264003	-1.47481	0.648621	0.815548	0.373082	0.687283	-0.237394	-13.826	0.349539	-15.3976	15.3125	1.00004	-0.619036	-16.1713	0.270193	14.7308	17.313	-0.0357445	-15.3754	-15.4566	-15.3718	-0.752238	0.612736	-0.871422	-1.09028	0.517403	-1.54621	0.0334869	-1.06603	-15.2741	1.07329	-1.51603	0.121554	0.478973	0.186746	0.784702	15.5686	0.0388373	0.201934	0.893088
HIGD1A	Filtered	-	-	-	DOWN	-	-	DOWN	DOWN	-	-	DOWN	45177	20301	0	96759.3	142230	36769	0	0	35522.4	62164.7	21575.9	8757.91	0	61844.4	71059.5	88328.5	60500.9	115094	16361.4	24018.4	35630.6	117715	99586	272518	94512.2	12209.4	39204.1	16441.3	132105	28795.5	70736.5	68919	50571.5	49494.5	25143.3	11002.5	142006	67187	106112	34527.1	22800.3	22165.4	30112.2	19671.9	84483.2	156853	118911	110629	16794.4	0	0	30263.3	63566.8	0	9385.41	0	8690.4	0	0	33977	10330.5	58862.8	32406.1	0	7775.6	0	0	0	0	0	0	110139	132351	0	0	0	0	32156.4	20343.3	0	0	102305	32239.4	0	0	0	41831.4	45810	10919.2	0	15514.9	27719.1	6327.77	0	22635.6	18864.4	-1.42756	-14.3093	0	-1.6768	-1.16187	-15.1662	13.1964	0	-2.03111	-15.9238	-14.3972	1.95578	13.3348	-0.0712856	-1.13274	-16.4306	-2.95977	-16.8125	-13.9981	-14.5519	-15.1209	-16.845	-16.6037	-1.30702	0.485792	-13.5758	-15.2588	-14.0051	-17.0113	0.159258	-1.79785	-16.0726	-15.6261	1.04752	0.35864	-13.4257	-17.1156	-16.0359	-1.34291	0.407922	-1.06212	-14.4361	-0.956644	0.494724	-3.73868	-17.2591	-2.39316	-2.55192
HIGD2A	Filtered	-	-	-	Filtered	-	-	-	Filtered	-	-	-	26110.3	0	0	0	15343.8	0	0	0	0	0	0	0	0	25561.7	0	0	0	17090.8	0	0	26598.1	0	0	37518.2	40101.4	21776.1	29396.1	0	13645.7	0	0	0	9154.9	1980.44	0	0	0	12650.1	25456.8	22055.5	0	0	0	0	0	0	0	31774	0	0	0	0	0	0	0	0	0	0	0	0	0	0	0	0	0	0	0	0	0	0	0	30497.2	0	0	0	0	0	0	0	0	0	0	0	0	0	0	0	0	0	0	0	0	0	0	6733.88	0	-14.6724	0	0	0	-13.9055	0	0	0	0	0	0	0	0	-14.6418	0	0	0	-14.061	0	0	-14.6991	0	0	-0.298907	-15.2914	-14.4105	-14.8434	0	-13.7363	0	0	0	-13.1605	-10.9523	0	0	0	-13.627	-14.6358	-14.4289	0	0	0	0	0	0	12.7174	-14.9556
HINT1	To_test	0.0293555	-0.354475	-	To_test	0.934048	-0.0237002	-	To_test	0.370855	-0.142538	-	361494	543297	382961	551863	544812	369304	571007	447266	361561	437053	239495	302728	356119	456238	401405	521858	428374	368113	449122	335112	457141	513844	467165	470901	441249	475677	352481	283434	213816	355350	392604	560080	457095	519458	454887	398063	385447	476814	430958	463190	327208	393807	254810	434784	346833	379644	389332	433937	478217	522468	363091	537048	336849	261726	347820	258515	241858	424124	292596	332349	391636	198827	194146	339248	276682	339331	475705	327384	337735	501401	243329	688101	904710	413440	171866	149496	569603	574606	301895	652472	328638	697831	244588	263625	381591	342043	503199	279007	278692	321029	306643	680439	492258	201209	392011	408179	0.403694	-0.0563995	-0.0768657	-0.0392576	-0.693655	-0.496749	-0.715163	-0.790885	-0.580077	-0.0433235	0.288915	0.134672	0.137156	-1.19827	-1.04792	-0.621317	-0.630639	-0.117454	0.0829609	-0.0336572	-0.436746	-0.0353657	-0.941022	0.547194	1.03586	-0.202304	-1.03625	-0.922901	1.41358	0.693329	-0.379026	0.220283	-0.475993	0.425871	-0.895148	-0.594506	-0.0145044	-0.479248	0.223582	-0.731304	-0.231536	-0.294785	0.267138	0.646167	0.505175	-0.915949	0.00989202	-0.0882809
HINT2	To_test	0.000961517	-1.26794	DOWN	DOWN	-	-	DOWN	To_test	0.161301	-1.87558	-	248828	310912	256667	328162	182327	186147	188480	178438	153346	294265	128560	278520	129835	379617	80862.2	260447	170115	61860.7	449083	223904	317699	307892	299232	340816	356614	352475	353762	168139	59625.2	204819	302214	355248	208769	291815	210768	171771	117126	161743	143505	247011	118553	134209	222223	203957	178713	161014	244775	313869	120952	148907	40884.7	97560.1	92796.8	54516.9	140924	64897.6	44070.7	220821	112879	190314	118353	70683	75485.1	113571	13818.9	187691	48648.1	133684	64406.8	46631.2	70252.9	108523	133497	28352.3	48262.4	57736.8	73432.8	94671.9	80362.6	124992	41283.4	159302	78932.6	0	51944.1	67553.9	120321	90381.7	224830	83258	114393	129691	145863	112122	189598	99208	-1.04071	-1.06208	-2.65024	-1.75003	-0.974376	-1.77165	-0.419496	-1.45917	-1.79888	-0.414236	-0.187667	-0.549399	-0.133592	-2.42509	-0.099273	-1.19739	-3.6217	1.60125	-3.2065	-0.744053	-2.30236	-2.72303	-2.09062	-1.65099	-1.41755	-3.63593	-2.87378	-1.54208	0.300497	-1.11333	-1.91096	-1.50699	-2.33824	-0.873284	-1.41695	-17.3901	-1.17302	-1.25958	-0.254205	-1.45046	0.923297	-0.688818	-0.958004	-0.653182	-0.293028	-0.522116	-0.368515	-1.66162
HINT3	To_test	0.0250803	-0.352549	-	To_test	0.00314522	-0.837114	-	To_test	0.14578	-0.313545	-	237036	126336	286879	199966	158877	173251	188514	130480	224506	174201	196782	179936	148855	138433	136473	146017	141075	216243	344362	298347	272503	144362	248018	155796	166613	318328	226835	141973	275916	180162	148456	319986	249880	187101	231987	181328	228031	229017	162040	127125	158572	102119	151851	142658	119855	144521	126399	265293	114050	92935.2	135815	109366	123523	121324	107565	126722	138423	191676	141221	177804	169290	112034	174016	113347	182728	140751	133191	109003	107761	126364	143207	123493	194734	106587	93212.2	134639	123764	91462.1	86979.9	192323	143897	226954	158898	124314	166183	116265	116972	158873	70926.7	162611	111757	127557	143069	273290	126541	94609.9	-1.05543	-0.442969	-1.0788	-0.870587	-0.363129	-0.513993	-0.809457	-0.0421656	-0.697669	0.137915	-0.478643	-0.0171982	0.185589	-0.305246	0.350606	-0.36539	0.373238	-0.619501	-1.37043	-1.45262	-1.33843	-0.192105	-0.792341	-0.335221	0.224999	-1.57847	-1.28304	-0.0765138	-1.15663	-0.97804	-0.771272	-0.734478	-0.796197	0.278581	-0.545946	-0.544603	-0.456461	-0.978032	-0.470175	0.321631	-1.16073	0.671174	-0.44229	-0.161421	0.25542	0.919156	0.00161592	-1.48751
HIP1	Filtered	-	-	-	Filtered	-	-	-	Filtered	-	-	-	25285.1	42190.7	26780.9	48868.1	0	0	59450.3	0	0	91052.9	89711.3	131738	292944	62019.8	31070.2	638604	11007.1	0	0	34562.6	0	0	29265.7	32821.1	18831.4	23032.5	0	41858.4	19208.3	124792	0	50667.4	0	18734.8	167127	22823.1	22370.6	0	0	0	168229	0	0	14466.2	170906	27540.8	132863	36394	28889.8	55196.3	32525	71496.9	28071.2	56633.5	0	45954	45905.6	51885.5	42483.5	22803.3	0	36201.4	31022.1	52178.9	35028.1	30227.1	54099.7	0	29665.8	0	53001.1	65246	512230	22882.8	45824.3	0	46532.1	31092.6	19483.5	45475.5	44016.3	0	67570.8	23458.1	19698.2	50412.4	0	43011.4	94158.5	40260.7	27640.8	1.41291e+06	365631	41529.2	53882.9	0	0.192263	0.387636	0.280336	0.548979	14.7769	15.7894	-15.8594	15.4879	15.4864	-0.811361	-1.07837	-2.5303	-18.1603	-0.776665	-0.00223681	-3.61336	1.66999	14.8836	15.7234	-15.077	14.8566	0	0.85679	0.991243	4.76551	-0.00941273	15.4839	-15.3533	1.27646	-2.00484	14.25	-0.155964	15.4258	-14.1935	-1.30646	0.0395878	-0.183532	15.6215	0	15.3925	-0.837252	15.2971	14.7546	6.60973	1.09718	0.592537	-1.30202	-15.1515
HIP1R	To_test	0.100054	-2.14388	-	DOWN	-	-	DOWN	DOWN	-	-	DOWN	242769	144089	225933	204202	58935.7	153206	97450.3	109759	124249	194769	150066	260296	147518	287473	124539	184388	154178	104724	240315	258936	176036	195006	198446	295196	301928	259347	215438	122075	95681.2	124520	191059	300283	166527	209494	246213	154187	168151	129951	136421	192217	168930	77277.8	226512	157249	209873	152077	267162	232578	43302.5	109679	46164.8	53912	52558.7	0	94601	80659.2	51144.9	117752	46104.6	95651	113322	83744.4	52960	68837.5	54243.7	110934	38291	47358.2	131358	49952	67043.8	106975	59412.2	73679.6	75736	43500.4	153995	57024.7	54130.1	48050	52363.7	61760.3	75452.8	44613.3	53087.8	59125.9	114700	83742.2	115139	96005.5	82401.9	76131.3	73918.8	43207.5	71926.3	128705	-2.48703	-0.39367	-2.291	-1.9213	-0.165209	-17.2251	-0.0428105	-0.444418	-1.28055	-0.726011	-1.70259	-1.44429	-0.380456	-1.77935	-1.23361	-1.42147	-1.50705	0.0831073	-2.64982	-2.45088	-0.422367	-1.96489	-1.56555	-1.46439	-2.34536	-1.81554	-1.50821	-1.48865	0.686572	-1.1267	-1.8195	-2.64369	-1.6691	-1.76214	-1.70625	-1.78911	-1.66328	-1.1361	-0.250196	-1.1987	-0.553045	0.313061	-1.45882	-1.04648	-1.50549	-1.81543	-1.89311	-0.85364
HIST1H1A	To_test	0.319383	-0.378384	-	To_test	0.222899	-0.969075	-	To_test	0.951144	0.0362215	-	725002	616133	652768	500026	1.01671e+06	1326517	5.32975e+06	3.53494e+06	1.1846e+06	1.68653e+06	1.81154e+06	1263679	1.44727e+06	491241	1.29487e+06	1.32515e+06	874760	153460	3.61336e+06	5.73177e+06	450331	787862	1.00178e+06	459365	854137	854291	1.13799e+06	1.89395e+06	268913	894159	1.0038e+06	530706	457995	765889	555559	1.24647e+06	947631	948255	4.55598e+06	855630	1.83456e+06	1.25251e+06	2.31302e+06	1.93554e+06	935030	1.88483e+06	1893751	813844	2.52904e+06	441415	280641	2.19917e+06	637140	711402	976343	719829	881891	1.04005e+06	1.15803e+06	970326	1.87159e+06	637724	901247	630458	1.36462e+06	137352	48175.9	280040	102248	374434	946838	446612	1.82249e+06	412280	698834	1843243	849316	1.01221e+06	650184	3.59971e+06	602192	376152	2.68657e+06	685887	737619	518950	755333	641988	1.76866e+06	2.83922e+06	1.14747e+06	1.32809e+06	1.86472e+06	831809	931609	6269351	1.80253	-0.481105	-1.21784	2.13688	-0.674231	-0.898905	-2.44861	-2.29596	-0.425723	-0.697407	-0.645543	-0.381088	0.370933	0.3765	-0.522811	-1.07168	0.641537	-0.159983	-6.22886	-4.35527	-2.1389	-1.07323	-0.0813729	-0.0406195	1.09337	-1.0511	-0.703462	-0.0391507	1.65916	0.178907	-0.626547	2.76189	0.39489	-1.02582	2.27375	-0.86181	-0.36145	-0.869677	-2.59258	-0.41444	-0.0527768	1.18068	-1.01132	-0.543389	0.995875	-1.18011	-1.02345	2.94549
HIST1H1B	To_test	0.102843	0.340515	-	To_test	0.141422	0.405653	-	To_test	0.150342	0.318999	-	358215	621512	1.15154e+06	460164	792602	576028	703943	645247	494890	563828	713281	644700	550388	392502	1.11962e+06	510560	684614	533491	1.15502e+06	682450	1.03439e+06	496690	626619	470688	868785	315963	393129	542979	751419	734916	464015	371305	754124	457854	458170	590478	631983	681301	1.12117e+06	591762	1.23012e+06	589876	1.01492e+06	610475	597970	524928	441429	608676	565608	701543	725070	886954	852885	544051	922432	749936	597066	1.01997e+06	793630	1.28652e+06	1.17922e+06	1.20153e+06	781236	598513	434829	2.05665e+06	749217	840478	1.72869e+06	422321	813751	485540	817556	520742	393506	521455	1.99569e+06	757525	993667	847705	769281	870481	922424	1.40198e+06	1.25453e+06	580852	1.13251e+06	453097	988373	423493	604252	867953	1.07772e+06	410405	845233	715478	0.658973	0.174748	-0.667374	0.946709	0.105753	-0.0823964	0.389983	0.216915	0.270784	0.855204	0.153996	0.996769	1.09931	1.6141	-0.519178	0.229302	-0.654841	1.94676	-0.624463	0.300485	0.740899	-0.234007	0.376997	0.0448193	-0.0876818	0.720811	0.00138261	-0.0583533	1.40919	0.0437144	1.09859	1.19096	0.0287089	0.926926	1.00954	1.24751	0.98919	-0.230123	0.0145124	-0.385197	-0.315672	-0.478072	-0.748141	0.507685	0.84984	-0.355071	0.937165	0.233232
HIST1H1C	To_test	0.130453	-0.24597	-	To_test	0.0149979	-0.381336	-	To_test	0.635837	-0.0722843	-	6.81201e+06	7.85253e+06	7.02868e+06	5618507	6560495	5.90182e+06	8.33716e+06	6.16887e+06	3.88325e+06	5.44779e+06	5986574	5.01177e+06	7.16129e+06	3.52477e+06	10898595	6.3263e+06	7.45269e+06	4970376	5.49962e+06	5.15735e+06	5.61684e+06	4.83054e+06	6.76189e+06	4.54157e+06	4.79564e+06	4.13663e+06	4.5058e+06	6504998	6.2372e+06	7.19737e+06	7.08661e+06	6.51556e+06	6.25891e+06	7.11095e+06	5393654	7.42746e+06	6594117	5.6092e+06	4.13608e+06	4.9598e+06	7.41885e+06	4.47848e+06	3.87672e+06	6.15688e+06	4.83469e+06	6.11431e+06	4.04978e+06	4.88655e+06	4.68466e+06	6.33243e+06	8.56331e+06	4.19417e+06	5.29884e+06	4551177	7.57523e+06	4.74693e+06	2.98426e+06	3.64805e+06	6.62764e+06	6.61525e+06	8.48951e+06	5.99349e+06	4.21181e+06	4.44981e+06	4.53826e+06	4.14374e+06	3.3901e+06	5468343	3.05343e+06	3.37768e+06	4980714	3.42921e+06	4.36585e+06	3.43488e+06	3.57454e+06	3.40609e+06	8447652	4786108	5.37511e+06	6.53942e+06	5.16712e+06	5.14981e+06	5.87057e+06	3804542	5.83899e+06	4.21239e+06	5873232	4.57384e+06	7.6163e+06	5.02799e+06	6.3227e+06	3.79612e+06	4.21921e+06	4.52541e+06	5.75665e+06	6.72535e+06	-0.540137	-0.310398	0.284915	-0.421801	-0.308128	-0.374921	-0.138267	-0.378009	-0.379892	-0.578546	0.146764	0.400475	0.245462	0.765867	-1.37163	-0.507617	-0.715622	-0.26242	-0.698002	0.0844729	-0.879326	-0.516149	-0.441075	-0.405317	-0.135462	-0.268196	-0.334026	-0.933432	0.437653	-0.588617	-0.398802	0.00527351	-0.276551	-0.465524	0.122237	-0.965147	-0.17546	-0.413157	0.50589	-0.116875	0.0378938	0.16697	0.705704	-0.697675	-0.19645	-0.434141	0.507384	0.460794
HIST1H1D	Filtered	-	-	-	Filtered	-	-	-	Filtered	-	-	-	3868.04	4733.26	0	0	10135.4	0	7832.8	3348.17	0	0	916.875	0	0	0	23813.4	6137.35	5529.54	0	0	7546.45	0	13071.5	11800.9	0	2859.14	10238.7	0	3080.91	4589.43	0	0	9215.73	9083.89	0	0	9798.26	5190.47	3739	2718.7	6787.74	7708.46	0	0	1925.53	0	3782.72	0	0	0	0	5137.97	0	0	0	0	3739.44	0	0	12656	13605.3	23255.4	4199.1	0	0	0	0	0	0	0	0	0	0	0	3356	0	0	0	0	0	0	0	0	0	0	5303.89	0	5674.42	6754.08	0	0	3371.04	0	0	0	5952.69	1964.25	-11.9178	-12.2089	12.3273	0	-13.3073	0	-12.9355	0.159404	0	0	3.7855	13.732	14.5053	12.0362	-14.5395	-12.5836	-12.4332	0	0	-12.8818	0	-13.6743	-13.5267	0	-11.4819	-1.60893	0	-11.5896	-12.1644	0	0	-13.17	-13.1493	0	0	-13.2585	0.0311813	-11.8688	1.06128	-0.00717195	-12.9124	0	11.7194	-10.9118	0	-11.8856	12.5396	10.9405
HIST1H1E	To_test	0.030452	-0.581347	-	To_test	0.0909524	-0.427492	-	To_test	0.0235298	-0.452092	-	470681	852325	715355	578436	742363	885414	893939	795883	477232	843698	798295	695642	922174	457986	927100	906377	841290	631566	536157	476997	449784	627199	801685	486669	509835	545567	552121	652645	917816	638766	659238	636028	498336	641121	571044	659543	694274	707330	503918	632946	912526	507420	544577	788884	541068	1.06495e+06	506011	709988	410768	497902	544449	241386	605317	338680	1.05638e+06	452980	410566	188792	806566	667254	665108	1.05e+06	380647	663507	282915	265495	244510	487126	253945	408823	684681	434962	684946	393098	246338	810874	371699	671900	827977	468473	454670	278944	516710	312396	564437	448047	545583	493078	844601	497978	702690	392291	349721	371379	752240	324433	-0.196425	-0.775542	-0.393862	-1.26081	-0.294433	-1.38643	0.240883	-0.813108	-0.217074	-2.15992	0.0148705	-0.0601092	-0.471449	1.19702	-1.28427	-0.449999	-1.57223	-1.25025	-1.13276	0.0303153	-0.824711	-0.617446	-0.227604	-0.162053	0.425959	-0.472865	-1.16435	0.313178	-1.30407	0.0729589	0.328791	-0.441125	-0.132298	-1.20062	-0.144248	-1.07809	-0.298692	-0.658733	0.114611	-0.360265	-0.111596	-0.0270991	0.367752	-1.00789	-0.629603	-1.51982	0.572023	-1.12987
HIST1H2AB	To_test	0.234699	0.240458	-	To_test	0.191289	2.62948	-	To_test	0.445826	1.74809	-	16103.9	20573.6	21741.7	0	53112.2	51167.9	141010	72169.3	53860.4	70222.8	47687.8	43932.6	37841.1	20199.6	37366.6	24335.4	24251.4	0	0	13170.6	0	33080.8	43961.9	15126.7	40901.9	36998.7	50143.2	146959	17018.7	26111.2	26107.2	10571.8	0	0	0	0	41877.5	48497.9	143275	23198.7	61125.8	40270.9	38811.3	31745.8	23919.2	29220.8	36158.1	28901.8	37071	19129.6	33001.1	0	32444	75755.7	52154.9	70773.5	88741.9	76877.3	62623.3	77084.4	50779.9	31312.4	54558.1	20407.2	36556.4	21757.5	36193.4	44710.4	0	30725.7	48510.8	33935.8	106662	28716.4	42589.9	154807	74893.9	58458.3	28737.1	0	0	11605.5	91775	17278.7	42308.5	50509.7	40281.8	36179.8	46804.3	46454.4	30226	26371.3	81906.3	26135.2	24876	26381.9	1.20283	-0.104988	0.602025	0	-0.711074	0.566107	-1.43491	-0.0281771	0.720379	0.130617	0.393071	0.811134	0.424294	0.632377	0.546032	-0.253971	0.592034	14.4093	15.1435	1.76321	0	-0.106544	0.142047	1.16565	1.38279	-0.365589	-0.235538	0.0750616	2.13766	1.16271	0.138464	-13.3681	0	13.5026	16.4858	14.0768	0.0147729	0.0586366	-1.83056	0.641119	-0.385131	0.20607	-0.360675	-0.267588	1.77576	-0.160996	-0.539543	-0.131608
HIST1H2AG	To_test	0.373167	0.100023	-	To_test	0.846731	-0.0269729	-	To_test	0.0234168	0.227267	-	45972000	54236796	43580040	40811156	55184210	46289782	58626520	46534204	38269586	48478906	48034728	36022816	50742448	31470375	73102244	42562456	49695888	40992298	37659624	35182848	42873144	41162354	52602516	37851516	37195208	37129778	37920528	46915796	45094138	61346646	47233700	41092996	47186950	42200226	38780658	50476618	48188510	46554676	37374748	38432016	60593732	41670650	32001796	49432086	38375774	41108246	35104078	40138782	40984444	46317694	58343664	41324868	54315820	41915914	63548690	42143484	37578756	60302678	50793142	58357072	76082076	56027610	53097966	41997620	44678906	37808866	33224638	50797520	30971515	31513333	46738486	37879878	48319216	36652146	28143084	48892032	72640104	47116436	51281504	49703640	51600480	48982562	65623210	37606910	55662532	45435402	49894268	40745314	65596250	44684224	50454510	53071616	54495962	37694552	51112358	50783244	-0.165679	-0.227709	0.420908	0.0180466	-0.0228831	-0.143196	0.116309	-0.142982	-0.026281	0.314865	0.0805559	0.695997	0.584363	0.832144	-0.461259	-0.0192738	-0.153533	-0.116628	-0.180765	0.529886	-0.469132	-0.385363	-0.170521	0.0010806	0.37748	-0.018679	-0.430199	0.0595256	0.687826	-0.380754	0.118622	0.274459	0.128997	0.215018	0.758869	-0.424617	0.208017	-0.0351092	0.41681	0.0843255	0.114445	0.100734	0.65683	0.102493	0.505953	-0.125072	0.542034	0.339356
HIST1H2BJ	To_test	0.561238	0.0582982	-	To_test	0.528082	-0.0958765	-	To_test	0.0835937	0.139872	-	1.33391e+06	1.34992e+06	1.40412e+06	1.09942e+06	1.59987e+06	1.40574e+06	1.48148e+06	1.19141e+06	1.19194e+06	1.26839e+06	1.32223e+06	1.31183e+06	1.27451e+06	970553	1.96775e+06	1.32386e+06	1364865	1.0559e+06	1.03333e+06	938288	1.04836e+06	1.19001e+06	1.61757e+06	1.18147e+06	1.06196e+06	1.04754e+06	1.17573e+06	1.24786e+06	1.50957e+06	1.88532e+06	1.41838e+06	1.12216e+06	1.2521e+06	1.16688e+06	1.06419e+06	1.29913e+06	1.25183e+06	1.43889e+06	1.20125e+06	1.02166e+06	1.59181e+06	1.05319e+06	894311	1208461	1.09854e+06	1.14226e+06	1.01504e+06	1.32691e+06	1.1027e+06	1.55095e+06	1.50794e+06	1.24354e+06	1.55686e+06	1.23477e+06	1.52131e+06	1.43565e+06	853796	1.25512e+06	1.46954e+06	1.56928e+06	2.06788e+06	1.41486e+06	1.41681e+06	1.31657e+06	1.39294e+06	974528	880846	1.56867e+06	665120	1.08108e+06	1.35428e+06	1.42263e+06	1.02929e+06	1.16828e+06	1.04391e+06	852371	2.09272e+06	1.17661e+06	1.29051e+06	1.42901e+06	1.35796e+06	1.04366e+06	1014652	1.19361e+06	1.35814e+06	1368570	1.21208e+06	1100269	1.90681e+06	1127315	1.55769e+06	1.16722e+06	1.32121e+06	1.17279e+06	1.4118e+06	1534144	-0.274627	0.200285	0.102907	0.177711	-0.0393147	-0.187085	0.0382705	0.269034	-0.481345	-0.0151671	0.152393	0.258527	0.698205	0.543776	-0.473901	-0.00797335	0.0293747	-0.115699	-0.230344	0.741435	-0.656445	-0.138509	-0.256311	0.267979	-0.0450764	0.15738	-0.171552	-0.549897	0.471241	-0.680173	-0.136298	0.348739	0.117093	-0.161004	-0.0687694	-0.122207	0.117594	-0.0722853	0.0129538	0.106938	0.260496	0.0981288	0.800555	-0.0500916	0.26627	0.0380531	0.475993	0.209368
HIST1H2BK	To_test	0.121751	0.183706	-	To_test	0.280061	0.204389	-	To_test	0.00383298	0.284632	-	24132325	27893061	23011835	21016561	30506171	24745517	30386519	27253907	20688245	24937950	26416734	19548115	26995093	16188008	39129812	22198305	27738118	19762695	18789143	18919706	21787340	22735988	30043669	19282402	17817640	19856835	18656109	23798287	24570299	32722962	27705376	21348447	25152491	23811601	20245780	28584672	26081537	25805001	20024731	21634903	32285095	21162603	15477427	25352034	20941991	23087466	17418440	21351554	21916574	23400720	32413196	22971472	27984010	26192839	34967384	29098889	19885818	36042308	30044092	33774739	40972554	30853349	32088666	22714480	26059656	21037383	20121393	32188124	1.67343e+07	18209362	28785078	20918670	26658209	22235163	22687430	26235236	73031680	27995658	28427879	29765127	28481470	25851747	31032059	22673701	31751346	25657697	27732077	24096261	35450544	25384033	26246388	28053781	29108917	24029293	26901743	28437135	-0.138945	-0.253353	0.494205	0.128317	-0.124498	0.0820053	0.202578	0.094501	-0.0570714	0.531349	0.185629	0.788915	0.601961	0.930502	-0.286204	0.0331628	-0.0900519	0.0901755	0.0988309	0.766639	-0.380685	-0.320297	-0.0617399	0.117506	0.581274	0.163207	0.282245	0.140648	1.57161	-0.2251	0.0371405	0.479492	0.179322	0.118597	0.616138	-0.334222	0.283789	-0.008259	0.469773	0.155449	0.134939	0.262404	0.761953	0.146094	0.475063	0.0576844	0.627084	0.413435
HIST1H3A	To_test	0.562467	-0.0985712	-	To_test	0.114233	-0.302044	-	To_test	0.937885	0.0142908	-	13995410	21461738	16070513	15033162	21113489	1.56677e+07	20123394	17073190	1.3053e+07	1.59079e+07	1.55655e+07	12684443	1.69757e+07	1.1283e+07	28157344	1.54138e+07	18208895	1.63481e+07	12910534	12065944	12800441	13964898	17159945	12996197	11128777	1.30187e+07	11528850	18583463	20192363	21164811	18789027	1.48048e+07	18175411	15008894	11302976	1.65198e+07	17777608	16465519	1.14453e+07	1.27876e+07	22947348	1.47315e+07	7468279	1.66723e+07	1.47753e+07	15020462	11964006	14147378	1.02467e+07	16753891	19713092	1.53424e+07	17645622	9.55241e+06	15983252	1.23246e+07	11563443	18555858	16024757	25037463	26464645	18463620	16721531	12863167	10270050	12289138	8.68073e+06	19055952	9222818	7900858	1.27484e+07	1.33178e+07	18225794	9838197	9803800	12370276	10304324	15999693	14969952	15694974	15921913	15635880	9613234	8.9116e+06	1.86569e+07	1.26982e+07	18827404	12180663	24555649	11892298	16215872	1.71208e+07	16498427	9672220	15435173	1.66452e+07	-0.449788	-0.357271	0.294738	0.0293798	-0.258855	-0.713859	-0.332313	-0.470189	-0.174811	0.222134	0.0419484	0.981028	0.640592	0.710534	-0.751804	-0.260974	-0.8262	-0.411737	-0.57266	0.659301	-0.472914	-0.821724	-0.428727	0.0352667	0.711687	-0.404121	-0.233836	-0.587142	-0.97056	-0.403623	-0.327821	0.0842351	-0.190974	0.0590427	-0.233609	-0.89044	0.0696512	-0.374826	0.718076	-0.0701538	0.0977275	-0.308876	1.11856	0.0382998	0.159144	-0.63501	0.367521	0.234575
HIST1H4A	To_test	0.538808	0.0750295	-	To_test	0.781454	-0.0399773	-	To_test	0.0522504	0.210736	-	32816420	40131378	30682425	28457279	44384796	36238454	44233602	34169652	28780038	35911882	35649204	28407589	37558292	22848535	55463996	31972639	38091900	29813134	26735734	25797355	29108980	31292791	38661022	27069938	26221861	26711097	27844095	32331251	38431790	49415248	36688092	30867741	29647449	29761347	27910664	36900484	36033456	37014162	27161021	28527504	45672500	28520609	22695845	35241396	28825903	30521747	24683500	28191788	28771883	37354650	43975748	30548947	36306125	29422251	44562404	33731797	25482375	42176934	38538688	44201598	55762222	42950374	41838466	31022047	31119322	27654348	20356683	45406076	19586622	21514667	36478284	30178575	37047230	26644794	26137958	34637216	37846348	37491666	38856180	38239460	36034386	38293644	34544146	24253970	42954840	30998482	38129734	29769981	48768838	30742218	36838540	38711212	38317472	28354950	38748628	36830250	-0.189758	-0.103443	0.519296	0.102325	-0.289853	-0.300614	0.0106843	-0.0186064	-0.175569	0.231993	0.112438	0.637822	0.570157	0.910569	-0.406722	-0.0435439	-0.291674	-0.108442	-0.393267	0.815662	-0.571596	-0.54051	-0.0838419	0.156833	0.498596	-0.00358555	-0.091225	0.0993936	-0.0221461	-0.398386	0.0828322	0.308962	0.281466	0.363665	0.307625	-0.605419	0.253484	-0.25588	0.489379	0.0615048	0.0946338	0.108216	0.698788	0.13548	0.410637	-0.106237	0.650598	0.385616
HIST2H2AB	To_test	0.566129	-0.0967848	-	To_test	0.853109	-0.0412617	-	To_test	0.180196	0.182618	-	1.91693e+06	2044349	1.96545e+06	1.7347e+06	2253214	1.50363e+06	2423206	1.9441e+06	1.57865e+06	1.74002e+06	1.77524e+06	1.49604e+06	1.82994e+06	1.10524e+06	2803528	1.34168e+06	1.73103e+06	2.08827e+06	1.50018e+06	1.61843e+06	1.72988e+06	1.11652e+06	1.91671e+06	1.46684e+06	1.24549e+06	1567255	1.59296e+06	1.55892e+06	2135141	2351226	1.86694e+06	1.78488e+06	2.24994e+06	1.77436e+06	1.57407e+06	1.81024e+06	1.8475e+06	1.65362e+06	1.36618e+06	1.45936e+06	2.41401e+06	1.6496e+06	1.20052e+06	1.52775e+06	1.56193e+06	1.52803e+06	1.23584e+06	1.43717e+06	1.32689e+06	2.13097e+06	2.61368e+06	1.40652e+06	1.33103e+06	1.24995e+06	2.06497e+06	1555117	1.21192e+06	2.55979e+06	1.56621e+06	1.37705e+06	3038707	2.03225e+06	1.25662e+06	1.38578e+06	1.63901e+06	1.44602e+06	1.50395e+06	4.00259e+06	860677	1.31552e+06	1.80859e+06	2.10141e+06	1.50099e+06	1.72941e+06	1.20098e+06	1.22705e+06	1272838	2.20275e+06	2.08623e+06	2.48853e+06	2732968	1.75131e+06	1.90418e+06	1.81163e+06	2.02244e+06	1.43726e+06	2.3244e+06	1.26892e+06	2.35913e+06	1.86574e+06	2.13636e+06	1.87175e+06	877647	1.57643e+06	1.5162e+06	2.53208e+06	-0.530751	0.0598654	0.411224	-0.302554	-0.759438	-0.266571	-0.230795	-0.322079	-0.381392	0.55692	-0.180739	-0.119574	0.731659	0.878721	-1.15769	0.0466554	-0.0788049	-0.530223	0.00362284	1.30634	-1.00712	0.236625	-0.0837715	0.518646	0.269195	0.142042	-0.407495	-0.345357	-0.746282	-0.0941047	0.160222	0.479468	0.28058	-0.0188649	0.274674	0.00110571	0.130525	-0.202306	0.766704	-0.201737	-0.0331777	0.177625	0.831495	0.29298	-0.831617	0.0449876	0.294975	0.817087
HIST2H2AC	To_test	0.443179	-1.03807	-	To_test	0.395604	-1.3797	-	To_test	0.764937	0.562041	-	44202	30927.5	91338.2	20258.9	25641.4	183560	12354.2	10770.9	93728.4	92666.8	117470	119221	36754	22171.4	92208.4	20251.3	82158.9	21868.8	22259	64139.8	46487.9	14175.5	42987.8	4430.38	47850.3	21963.1	28293.5	181245	21970.6	81548.8	28052	41873.9	19289	87091.6	77580.1	69646	0	18531.9	12836	30139.5	27270.1	74616.8	55839.9	69738	12308.4	37938.4	65879.4	21260.2	13415.9	12019.2	79242.4	32267.9	65025	26757.3	78846.6	15670	98946.1	0	49725.8	26689.9	107915	38528.4	97663.1	43874	56601.3	38959.5	53431.7	0	36242.3	6595.78	29297.7	7254.43	22480	23957.9	16519.9	17541.4	27292.4	66456.7	54327.3	23288	19199.6	35139.2	234500	59449.4	58193.1	15560.2	0	14597.4	146610	55893.4	63591.4	91099	162445	46829.4	105359	96428.1	-1.7201	-1.36348	-0.204944	0.671515	1.34249	-2.77819	2.67395	0.540824	0.078156	-16.4998	-1.24021	-2.15924	1.5539	0.797194	0.0829142	1.11532	-0.537573	0.83307	1.26327	-15.969	-0.359171	-1.10367	-0.553124	0.711304	-1.08985	0.125411	-0.776226	-3.36903	0.312912	-0.295246	0.953552	-0.846439	-0.00670041	-1.30943	1.59582	-0.228375	15.8286	-0.252135	-13.648	-1.04589	2.42655	-0.416815	0.187534	0.385486	3.72213	0.303748	0.677402	2.18125
HIST2H3A	To_test	0.244948	0.359937	-	To_test	0.822075	-0.0959249	-	To_test	0.796734	0.121037	-	191736	317099	150745	192657	159620	113114	60998.7	57951.1	421796	209286	448649	224572	269107	108041	236563	203894	356190	239896	142689	107534	209792	89785	80938.3	73146.3	144243	204807	134014	666970	173003	50391.3	147948	128538	293399	169964	272491	329018	14714.3	83249.8	64470.1	129653	435486	350885	141876	465627	229399	225946	192267	183255	313869	91336.7	253702	247062	340896	162757	152487	175261	259062	156220	296514	469544	527569	395973	195453	223532	253959	90220.9	107473	22950.1	143930	108389	108183	88957.5	167171	77412.3	248997	469159	247933	253210	173805	172260	166389	122828	103827	109494	208743	125502	25590.8	121890	248194	365289	366492	297433	504701	249955	332321	333270	0.711042	-1.79565	0.751018	0.358836	1.09469	0.524938	1.32182	1.59658	-0.703244	-0.421896	-0.597485	1.06408	0.971174	1.87382	-0.275402	0.132664	-0.48805	-1.41086	-0.408898	-2.22817	-0.543589	0.271673	0.418577	0.282327	0.212815	-1.40361	0.893743	-0.507545	0.519146	2.32907	0.232381	0.422396	-0.818299	-0.468591	-1.39202	-1.58731	3.82634	0.592183	-1.33297	-0.0890765	-0.811155	0.0580377	1.36915	-0.646609	1.13757	0.145693	0.789463	0.862839
HK1	To_test	0.000299683	-0.784619	-	To_test	0.0383272	-0.808871	-	To_test	0.000129382	-1.03704	DOWN	647146	632993	751181	924989	362570	558652	453724	492684	437382	871025	497808	817789	459151	1.27622e+06	574214	965196	593409	601471	849406	839335	751339	855653	762518	1.33815e+06	1.27665e+06	897337	826796	383115	655473	555362	953941	1.32216e+06	843901	660568	858265	456975	779376	554478	693666	827120	570173	294438	584882	492507	702066	893027	1.09035e+06	1.39464e+06	344810	400824	361460	542685	415338	224702	383323	353050	255370	388253	349077	276915	570119	459521	319138	538445	251709	476744	331355	421987	888416	441330	329619	401450	625773	326567	275198	149424	2165713	594011	369724	642918	455563	203201	416769	206830	381896	294653	717180	539150	254927	328568	337642	245871	409458	272507	382199	246169	-0.908288	-0.65922	-1.05532	-0.769319	0.196025	-1.31393	-0.243255	-0.480789	-0.776304	-1.16571	-0.512041	-1.56228	0.312294	-1.47367	-0.847409	-0.842022	-1.23727	-0.335281	-1.35807	-0.992047	0.241772	-0.955166	-1.20997	-1.73695	-1.02865	-1.45827	-1.58706	-1.35836	1.72423	0.097063	-1.36745	-1.04019	-0.889422	-1.7008	-1.04217	-1.14367	-1.02914	-0.912111	0.0480939	-0.617409	-1.16131	0.15823	-0.79265	-1.00224	-0.77789	-1.71241	-1.51239	-2.50217
HK2	To_test	0.326331	-0.316412	-	To_test	0.843349	0.0729332	-	To_test	0.443864	-0.17365	-	202623	101236	154485	75079.5	157504	90885.6	61736	69072.2	81132	112215	126440	102675	134057	220955	111062	137223	92562.6	61312.5	168270	140482	146116	127968	117766	126559	146480	181611	162137	67502	100121	73582.4	150765	92768.2	156042	135764	105295	85734	116261	80130.7	81554.1	142068	96859.2	53494.7	123587	98361.1	102429	102501	95342.9	111804	84602.1	66831.9	60569.6	210905	78612.2	78234.7	61676	41534.2	56670.2	152267	86010.2	410864	147106	49088.7	66917.3	84759	121267	84276.7	129773	118339	178243	63473.7	55033	125069	290318	76066.6	196630	278889	220845	113376	86742.1	213954	92330.4	161073	92813.9	62256.5	77327.6	57665	207529	69556.6	51453.9	52108	78996.7	145589	124462	75900.9	61635.3	82093.7	-1.26002	-0.599102	-1.35079	1.49009	-1.00255	-0.216241	-0.0014032	-0.73379	-0.517672	0.440336	-0.555872	2.00057	0.134014	-2.17027	-0.730901	-0.695081	0.38968	0.458946	-0.374782	-0.247468	0.286729	-1.01154	-1.09753	-0.0170951	0.98692	-1.25551	0.278263	2.04667	1.14128	0.623671	-0.797487	1.20559	-0.757048	0.246615	-0.182024	-0.461636	-0.588299	-0.474651	1.34748	-1.03031	-0.912595	-0.0378902	-0.645657	0.565738	0.281077	-0.433446	-0.629361	-0.445629
HK3	To_test	0.116514	0.568826	-	To_test	0.723178	-0.597428	-	To_test	0.941864	-0.126819	-	54687.5	60035.4	132377	57066.6	116227	70174.9	122915	73108.7	28522.2	63214.2	92093.5	40679.3	83307.7	66226.4	154925	49573.4	80814.3	217477	161085	112797	84744.1	59284.4	72111	97951.8	68432.7	61260.6	52063	36978.6	57181.4	140832	62370.9	31062.8	100045	71417.1	57587.9	105072	64629.2	189982	38993.2	83179.1	119635	39941	32629.3	90847.9	37795.6	77414.7	42884.5	32490.2	100378	297196	118264	94128.9	148795	225137	187381	112745	101541	94335.6	70970.2	103650	304776	68574.6	61707.8	72076.7	22252.2	113106	288617	82027.2	117243	121447	116715	78446.2	133730	73902.7	120105	77905.3	0	117543	454737	396621	114807	42344.9	132132	0	175906	113905	109743	108020	96530.7	114841	85501.8	177188	97844.3	84589.8	128758	63992.5	0.876149	2.30751	-0.162644	0.721981	0.356382	1.68176	0.608316	0.624938	1.83187	0.577547	-0.375883	1.34933	1.87122	0.0502674	-1.32803	0.539959	-1.86061	-0.943183	0.84133	-0.459548	0.468318	1.03459	0.694698	-0.320365	0.966554	0.270662	1.20595	1.07501	-15.8033	-0.260788	2.86607	3.67446	0.198564	-0.754068	1.19812	-16.681	1.44453	-0.738026	1.49281	0.377002	-0.309577	1.52367	1.38976	0.963745	1.37225	0.127875	1.58611	0.977875
HKDC1	Filtered	-	-	-	Filtered	-	-	-	Filtered	-	-	-	0	0	0	0	28759.2	0	109001	37917.6	333348	0	0	0	0	0	0	0	52495.5	223491	0	0	368240	101239	0	0	0	0	0	0	113637	0	0	0	0	0	462960	0	0	0	0	327311	0	58516.9	0	0	33337.4	75941.2	0	82337.7	0	22467.9	0	109040	0	0	0	0	0	0	141218	0	51793.4	27126.4	0	0	0	0	0	0	0	0	0	0	0	0	0	0	0	111728	30474.2	25409.2	0	0	0	0	69182.9	16369.6	119352	56969	0	37577.7	0	82673.1	47557.1	21008.5	31576.5	281916	0	14.4556	0	16.7345	-14.8118	0	-16.734	-15.2106	-18.3467	0	17.1076	0	15.6605	14.7275	0	0	-15.6799	-17.7699	0	0	-18.4903	-16.6274	0	0	0	0	0	0	-16.7941	16.7696	14.8953	14.6331	0	0	-18.8205	0	16.0781	13.9988	16.8649	-2.52239	0	-0.638963	0	16.3351	0.512506	-1.85386	14.9466	1.77563
HLA-DMA	Filtered	-	-	-	Filtered	-	-	-	Filtered	-	-	-	0	0	0	0	5198.94	0	0	0	0	0	7205.54	0	0	0	18820.9	0	7936.69	0	0	0	0	0	0	0	0	0	0	0	0	0	0	0	0	0	0	0	3201.72	0	0	0	13286.2	0	31365.1	5448.64	0	7565	0	0	12212.3	0	14264.5	6658.3	10991.4	0	20897.1	16278	0	0	14358.5	207067	33647.3	17400.8	10452.1	0	0	0	0	0	0	0	0	0	0	0	0	0	0	5398.34	0	11473.4	7695.39	7487.44	0	0	0	0	0	11387.5	31019.4	29480.8	11278.2	0	0	0	0	6436.53	13.5762	0	13.8002	12.7012	1.07994	0	14.3511	13.9907	0	0	0.994627	17.6597	15.0382	14.0869	-0.848485	0	-12.9545	0	0	0	0	0	0	0	0	0	0	0	0	12.3986	0	13.4861	12.91	12.8704	0	0	-11.6451	0	0	13.4753	1.22318	14.8475	-1.47555	-12.4119	0	-12.8853	0	12.6523
HLA-DMB	Filtered	-	-	-	Filtered	-	-	-	Filtered	-	-	-	14407.7	16048.7	0	18458.7	55698.2	0	42688.4	42967.2	0	22516.9	40127.2	0	45117.2	0	75581	25929.5	53019.2	8443.93	0	0	0	0	24336.1	0	0	25010.3	0	0	70613.5	76104.9	33318.5	23574.9	39145.6	44883.7	0	39592.8	37961.8	0	0	20076.3	81185.1	0	0	0	33720.8	36496.6	0	0	56135.3	0	133228	44983.3	108133	0	130176	75115.5	28396.2	0	0	66404.8	208892	77186.5	65279.6	16176.7	0	41393.8	0	0	0	0	0	0	0	51933.3	0	0	0	47574.1	35956.9	41145.6	60167.6	61280	40306.8	0	43232.9	36085.6	36192.6	60275.2	131067	0	105751	0	31130.8	0	29885.2	67222.5	1.96199	-13.9703	17.0235	1.28504	0.95709	0	1.60853	0.805861	14.7935	-14.4588	-15.2923	16.019	2.21098	16.2361	-0.211389	-0.680645	-15.6943	2.29329	0	0	0	0	-14.5709	0	0	1.05411	0	0	-16.1077	-0.677801	0.109945	0.80346	0.620123	0.449217	15.2988	-15.273	0.187575	15.1392	15.1434	1.58602	0.691012	0	16.6903	0	-0.115291	-15.1555	14.8672	16.0367
HLA-DPA1	To_test	0.00819551	0.719762	-	To_test	0.488214	0.286793	-	To_test	0.316833	0.40079	-	218698	174820	166478	176033	204596	402908	376323	289382	201302	269333	345423	74016.4	452117	82613.4	729244	183088	388614	156023	78028.7	130695	142275	187255	220534	72734	68490.8	238399	84099.9	323559	328354	392840	251451	330789	642646	646238	185765	251499	547537	173582	144044	264524	1.04207e+06	144401	73180.2	254370	263078	533374	100763	190127	550191	352048	354801	188156	406093	334199	768963	568445	267960	211775	330583	185614	1.88442e+06	349642	559797	296391	446401	382352	249490	78669.1	69639.8	106655	215854	71818.9	92145.8	303546	381861	131810	1163739	371360	301357	1.38241e+06	422633	548930	658106	255118	398409	238283	245658	532387	600748	517918	229963	95159.3	154493	188031	446991	333045	1.33099	1.0099	1.09168	0.0960769	0.989029	-0.269742	1.03094	0.974043	0.412655	-0.346862	-0.0633495	1.32637	2.05935	2.08142	-0.381498	0.694962	0.200001	1.29314	1.67689	-0.732327	-1.03068	-0.812047	-0.0309487	-0.0182663	0.428002	0.34854	2.18286	-1.29557	1.82544	-0.0811243	0.261195	2.0632	-0.604617	-0.235442	1.82483	0.0206147	-0.458704	0.457058	0.770133	1.00907	-0.794616	1.84263	1.65186	-1.4185	-0.767943	-1.50417	2.14927	0.808748
HLA-DPB1	To_test	0.101103	0.44335	-	To_test	0.279065	1.60569	-	To_test	0.529696	0.216438	-	116699	119768	44382.2	99999.2	69698.8	174981	136914	132920	66561.5	99846.9	236877	52959.6	133207	83836.4	238186	123798	113521	54647	27170.2	69590.9	60239.4	105227	77396.1	0	85641.8	64902.1	46389.6	107254	87980.2	166844	161522	126679	189705	110521	101601	153235	147745	77667.9	82744	103347	461110	66886.7	20084.8	126860	64010.3	131257	53319	163106	141025	212876	143873	93593.9	159555	134499	355338	142913	93798.5	112794	166305	76546.5	475630	197580	137409	74132.3	140311	123702	128509	105824	58289.8	142598	53720	22999.8	129591	66916.1	165123	46531.1	1.21978e+06	103108	134278	241426	128413	99122	145477	38479.2	159534	130537	77462.3	167516	219728	218693	117336	128743	79207.6	101582	98684.6	111418	0.273153	0.829761	1.69672	-0.0955006	1.19484	-0.379606	1.37592	0.10457	0.494871	0.175897	-0.510305	0.531437	1.83617	1.23678	-0.79361	-0.73981	0.305665	1.17864	2.24173	0.604688	-0.047463	0.438444	-0.526793	14.4894	0.597577	0.0440894	1.83164	-1.20474	3.79328	-0.694336	-0.266507	0.930398	-0.562968	-0.157039	0.517868	-1.99357	0.110751	0.74906	-0.0951586	0.6968	-1.06939	1.7091	2.54641	0.0212526	0.30733	-0.369739	0.888161	-0.549827
HLA-DQB1	To_test	0.375298	1.97867	-	To_test	0.996457	0.00884243	-	To_test	0.0916316	0.964699	-	95052.4	61732.5	24293	61806.1	76457.7	72989.6	159157	102641	5015.02	63529.6	162854	0	50658.3	0	135792	84564.2	99689.6	101135	6514.02	5695.82	124059	122754	102452	4575.55	0	55812.1	5964.66	105682	104207	75260.9	68041.9	62237.5	73504.3	82405	68831.8	158363	140687	6445.72	4914.43	82941.4	223040	35906.9	14380	129058	12259.7	117790	8147.97	35095.7	208951	110023	228376	243511	103511	90163.7	447774	123285	88383.5	0	157615	48970.1	503894	208654	108062	71611.6	88350.2	84260.9	100401	20186.4	0	105710	121455	56925	0	107712	159592	55679.6	212019	197771	109465	153866	58755.1	113368	169819	64594.8	144672	48527.9	90125.7	284899	146198	107516	117831	36028	41203.1	52950.4	62346.6	43845	1.13636	0.833694	3.23274	1.97815	0.437044	0.304851	1.49232	0.264381	4.13918	-15.9552	-0.0471766	15.5796	3.31422	17.6708	-0.329531	-0.239851	-0.174207	-0.263343	3.94588	1.82523	-16.9207	-0.215661	0.245482	3.63675	0	0.948514	4.74157	-0.924491	1.02473	1.39385	0.685962	1.3058	-0.323111	0.460203	1.30284	-1.29373	0.0402937	2.91221	4.19656	1.78027	-0.60938	1.5822	3.0345	-1.8408	1.74875	-1.15348	2.93564	0.321111
HLA-DRA	To_test	0.0546549	0.722866	-	To_test	0.578526	0.286199	-	To_test	0.511993	0.351	-	233303	305275	165226	156598	184453	391298	519345	532958	185982	262668	710048	70187	439771	82323.6	691331	370957	403885	141216	48383.1	106030	137875	270545	421876	81084.6	47235.1	360637	35027.6	307278	304498	367707	418686	355680	581199	619891	232361	509544	503001	185475	125065	399871	959164	151418	51173.6	521619	229280	480753	68566.6	421391	486736	386459	761849	173663	659287	297533	1.49273e+06	563772	222084	155418	617639	162800	1.94671e+06	737410	505778	363682	446661	362121	259561	113300	47078.7	174480	274511	89340.6	60644.4	303202	375361	124402	559269	354295	349946	1.05153e+06	410619	672478	841729	262320	410775	259119	212229	735683	528548	853776	426661	60056.4	135833	157761	421344	491491	1.06093	0.340202	2.20506	0.149226	1.83765	-0.395215	1.52319	0.0810908	0.255942	-0.757088	-0.201154	1.21381	2.14621	3.16307	-0.450872	-0.028575	0.145236	1.35856	2.42347	0.0956794	-1.5502	-0.632809	-0.619955	0.139887	0.360508	-0.250267	3.42167	-1.30454	0.877105	-0.0536044	-0.258737	1.56383	-0.50123	0.117472	1.85698	-0.957877	-0.29221	0.482386	0.762944	0.879546	-0.859741	2.49531	3.05959	-3.11859	-0.755271	-1.60755	2.6194	0.222006
HLA-DRB3	Filtered	-	-	-	Filtered	-	-	-	Filtered	-	-	-	85621.9	155121	0	0	0	258289	134369	82429.8	0	146882	0	0	108144	49309.3	331484	128603	0	20929.3	0	0	0	48213.4	62385.9	0	0	116809	0	128038	0	99229.8	71950.4	52316.3	91716.6	0	75445.5	0	113625	28269.8	20877.3	95774.8	106396	0	0	209873	113639	199793	0	49904.2	77932.1	125598	87017.2	55622	82944.1	94407.8	357226	38934	39229.1	0	32971.7	88544.7	316805	176107	213113	109922	74737.5	118442	65569.2	0	122630	51272.4	0	0	0	114255	133748	0	0	0	0	180627	70216.8	0	269928	0	78111.5	75103.8	68582.8	119269	0	39664.9	72385.2	0	0	0	0	156582	-0.135762	-0.304582	16.409	15.7634	16.3399	-1.452	1.41064	-1.08212	15.2597	-17.1643	15.009	16.4341	1.55063	1.8365	-0.637319	-0.226441	16.1896	2.50053	16.0008	0	16.904	0.0887453	-15.929	0	0	-0.0318997	17.0292	-16.9662	0	-16.5985	-16.1347	1.78766	-0.385361	0	1.83905	0	-0.540667	1.40959	1.71586	0.316493	-16.6991	15.2756	16.1434	-17.6792	-16.7941	-17.6082	0	1.64967
HLA-DRB4	To_test	0.904309	-0.30452	-	To_test	0.359696	-2.17712	-	To_test	0.694671	-1.02259	-	240265	129905	39851.1	0	204513	73363.8	433153	529889	227230	160558	121169	83039.9	105759	63967.4	133487	237767	112256	159380	57940.1	0	133530	329532	393664	140622	95376.9	89789.3	44969.8	106941	80502.1	83969.7	653106	57424.6	422626	138294	321226	584581	174014	213643	127339	820879	585766	229285	0	183148	129728	153022	48849.1	556657	403222	0	119299	105777	523870	122171	842177	575455	241031	0	159197	81210.7	433305	136686	150074	442390	541813	41506.2	194540	0	0	232191	369596	98942	85626	266933	36722.3	0	185554	529051	483562	712524	0	151354	319099	337643	209783	377613	235201	42771.3	345625	472470	87540.4	0	132153	123665	164384	534659	0.746945	-16.9871	1.58187	16.6907	1.35701	0.735751	0.959247	0.119015	0.0850677	-17.2927	0.393799	-0.0321347	2.03459	1.09544	0.168974	0.895765	2.271	-1.94105	1.74742	0	-17.0268	-0.505105	-0.0910179	-0.507158	-0.15559	1.57185	-0.292293	-16.7065	1.20473	2.65545	-0.433614	3.63318	-18.689	0.130184	-0.00958435	-0.791902	0.269689	0.821704	0.885219	-4.26242	-0.761116	1.04308	16.4177	-17.4827	0.0267152	-0.307305	1.75065	-0.0581689
HLA-DRB5	Filtered	-	-	-	Filtered	-	-	-	Filtered	-	-	-	0	0	0	0	77391.8	0	0	0	0	0	0	0	0	0	0	0	164492	0	0	0	76340.7	0	0	0	0	0	0	77584.9	42124.3	0	0	0	0	0	0	0	0	0	0	0	235799	0	0	0	0	0	0	0	0	0	0	45686.3	153623	0	189844	0	0	0	0	63559.7	582402	0	0	0	0	0	0	0	0	0	0	0	0	0	0	0	90546.6	0	0	0	0	0	0	0	0	0	46321.1	0	135347	0	0	0	137820	0	0	833344	0	0	0	15.4795	0.989133	0	17.5345	0	0	0	0	15.9558	19.1517	0	0	0	-17.3277	0	0	0	-16.2202	0	0	0	0	0	0	-16.2435	1.10399	0	0	0	0	0	0	0	0	0	15.4994	0	-0.800893	0	0	0	17.0724	0	0	19.6686
HLA-E	To_test	0.415682	1.877	-	Filtered	-	-	-	Filtered	-	-	-	32347.7	22462.9	0	28617.1	0	29167.6	516126	39346.5	13997.7	20721.7	30271.5	0	28244.6	9412.77	41865.7	33858.9	33736.8	29735.8	0	0	39329.4	72271	0	0	0	0	0	18012	26338.7	33927.7	15608.1	0	50873	49175.8	30672	32563.3	37715.6	0	0	0	48777.4	12706.4	0	33449.9	22703.6	26563	13605.9	30051.3	47372.9	15095.3	31176.4	18703.5	36098.2	0	82558.9	29578.4	40935.6	26629.9	63537.9	20256.8	64689.6	56256.1	40486.3	46653.7	15640.6	43640.1	0	16732.3	60556.4	64312.1	0	28647	20690.2	24323.3	0	59813.1	0	45931.6	33149.1	42051.5	14181.5	33479.7	74472	0	60108.6	0	0	42364.8	31683.3	42671.5	186565	17787.8	56257.4	0	36091.3	219434	0.550385	-0.573411	14.9282	-0.613543	15.1397	-14.8321	-2.64421	-0.411679	1.5481	0.361886	1.06963	14.3062	1.19553	2.57919	-0.0483337	0.462444	-1.10898	0.553437	0	14.0304	0.622657	-0.168323	0	14.8061	14.3367	14.5701	0	1.73145	-14.685	0.43701	1.08663	15.3599	-1.84281	-0.554646	1.27975	-14.991	0.672393	0	0	15.3706	-0.622473	1.74764	17.5093	-0.911074	1.30908	-14.6972	1.40736	2.86825
HLA-F	To_test	0.503285	0.872142	-	To_test	0.382479	1.49458	-	To_test	0.403642	0.15023	-	66566.6	70872.8	69032.8	48459.3	60811.4	102943	84915.7	80376.8	65447.9	95308.9	77317.2	0	112098	62155.5	106283	115838	81282.9	93740.3	98225	63094.4	70547.6	62477.9	57542.9	53376.1	75829.1	69702.9	0	79407.4	105084	90565.5	80059.6	89444.7	129879	88063.7	61599.1	83591	129249	66884.2	73859.7	92726	234204	106617	43141.8	122694	52999.8	76656.6	56561.4	81818.4	104524	85227.9	74226.6	67900.6	118763	64149.2	160535	68016.4	69388.1	16304.5	60855.9	83043.5	169920	84797	83348.9	105013	24461	81995.4	157865	150606	85565.5	70133.9	66416.4	84495.9	140126	69685.5	158108	133989	41218.9	93145.1	95976.2	162146	76737.3	80776.2	91157.2	55159.7	109752	75281.2	88628.4	111356	154122	121403	97603.1	127133	113122	73857.4	62861.8	90574	0.650951	0.266091	0.104653	0.486643	0.96566	-0.68233	0.918774	-0.240893	0.0843397	-2.54727	-0.345387	16.3416	0.600095	0.448126	-0.350674	-0.141541	-1.73242	-0.193124	0.684528	1.25518	0.27843	0.166763	0.2069	0.662678	0.885897	-0.000361523	17.2706	0.754762	-1.35014	0.0405189	0.261599	0.858217	-0.759165	-0.124616	0.565439	-0.599723	-0.235913	0.170621	0.262979	0.264127	-0.603692	0.187366	1.17782	0.0512819	1.09381	-0.0536657	0.152363	0.146669
HLA-G	To_test	0.347389	0.344614	-	To_test	0.0144804	0.902297	-	To_test	0.151435	0.425801	-	461765	675227	291963	264144	175379	982189	852046	453630	302298	808104	413891	81033.3	545583	255005	1.32743e+06	1.08653e+06	1.10109e+06	831420	190618	434171	357352	640878	237142	370258	363593	488628	103743	370766	638954	508290	689542	813275	1.55119e+06	384087	314714	610990	947299	320002	208944	394286	1.67364e+06	399724	255505	867149	288599	629814	322277	924091	877765	402286	554253	322763	318583	738788	1.66977e+06	344403	408949	251884	359246	400819	2.85566e+06	910673	791669	1.18967e+06	541339	646110	402199	995169	580344	793604	335231	2.11884e+06	2.08974e+06	539260	224323	1.03659e+06	671950	959422	940582	3.51729e+06	650537	391850	389314	334235	1.28791e+06	562581	252218	607464	1.16828e+06	612442	910246	1486858	406127	506208	1.03608e+06	1.05543e+06	0.926674	-0.74715	0.924755	0.28915	0.861186	-0.410841	0.970642	-0.397418	0.43595	-1.68178	-0.204279	2.30635	2.38795	1.8364	-0.74567	0.130834	-1.02432	-0.363798	1.07722	1.19668	0.699563	0.308369	0.499402	2.51667	2.52293	0.142245	1.11256	1.48326	0.0726427	0.916511	0.447915	2.11265	-1.25367	0.0288692	0.306894	-0.870283	0.443136	0.813981	0.271551	0.623556	-0.518606	0.615569	1.8329	0.777914	0.492863	-0.315196	1.68476	0.19173
HM13	To_test	0.640186	0.176576	-	To_test	0.715215	-0.173493	-	To_test	0.661603	-0.129449	-	79406.6	129327	197523	64118.9	132515	282094	274842	437490	108434	88673.6	240227	224695	349361	119384	230881	246025	246641	300656	187000	79702.6	92677.5	209001	300817	80762.4	48700.4	316891	183632	205337	322624	283077	124009	226725	71298.5	316723	164115	196543	234737	126694	101326	160567	289757	256479	76370.2	238577	127984	339468	121076	77288	95202.1	87309.7	284907	199998	476945	161665	115616	147869	120960	630929	204677	215647	238859	302822	219969	184626	229872	192069	101377	196782	123655	75672	136466	346318	225406	119698	67224.9	224378	171391	199839	109267	150032	197831	72597.2	150555	118812	170796	123384	105555	217351	151661	150158	125814	195039	281508	234727	93193.4	149222	0.261733	-0.566804	0.528472	1.64115	1.84766	-0.803161	-1.24926	-1.56492	0.157721	2.83089	-0.231045	-0.0592951	-0.548555	1.34285	-0.0698488	-0.414198	-0.101584	-0.646491	-0.883298	1.30389	0.416026	-1.46567	-1.14034	2.10033	2.2105	-1.40458	-1.44974	0.127942	-0.912559	-0.502351	-0.182574	-0.595666	1.47231	-2.12522	-0.124418	-0.726156	-0.458771	-0.0381847	0.0589913	0.436845	-0.933984	-0.772353	0.720202	-0.290688	1.13721	-0.532291	-0.377604	0.949138
HMBS	To_test	0.592852	-0.914997	-	Filtered	-	-	-	To_test	0.601419	-1.24454	-	18731.8	23166.6	20451.8	0	29355.3	23255.1	34048.6	19739.4	16905.3	27414.1	16934.1	41147.8	14895.1	19393.6	27449.3	18832	26723.4	19663.8	40577.7	11118.7	0	22377.7	20369.1	18114.6	21150.9	20715.3	15697.8	23209.3	15860.5	26385.8	28048.4	24868.1	18644.6	28877.4	24330.3	26326.6	33259.7	19221.2	17742.6	26365.4	14185.6	18087.2	17422.4	26087.9	17346.5	24381.3	17577	0	23784.4	28184.8	31664.5	0	22362.5	0	117579	0	19464.8	42399.8	116090	27535.3	34388.9	27386	681423	103054	11196.8	13016.3	8091.47	40076.6	37426.9	8905.74	23725.7	2.6618e+06	16583.8	0	0	0	26871.1	88006.9	0	42496.6	124088	36274.5	19858.3	0	33981.8	12144.7	34148.6	77530.9	16785.7	9180.27	0	32965.7	24864.9	0	76861.7	23598.2	0.34451	0.282863	0.630613	0	-0.392522	-14.5053	1.78793	-14.2689	0.20338	0.629123	2.77717	-0.579513	1.20706	0.497833	4.63366	2.45207	-1.25494	-0.595188	-2.32607	1.84968	15.1918	-1.32915	0.220057	7.19903	-0.350931	-14.3385	-13.9384	-14.5025	0.760581	1.73782	-14.7757	0.773027	2.73447	0.329006	-0.292999	-14.6843	0.0309859	-0.662319	0.944568	1.55609	0.242789	-0.978279	-14.0887	0.337576	0.519443	-14.5735	2.12852	14.5265
HMCES	Filtered	-	-	-	Filtered	-	-	-	Filtered	-	-	-	0	0	34587.8	0	28454.6	0	0	0	0	0	0	0	0	0	0	0	0	0	0	0	0	0	0	0	0	0	0	0	0	0	0	0	0	0	0	0	0	0	0	0	0	0	0	0	0	0	0	0	0	66591.9	0	0	56987.2	0	0	0	0	45083.2	0	0	31199.2	57679.6	0	0	0	0	0	0	0	0	0	0	0	0	0	0	0	58086.5	0	0	0	29623.1	0	0	41573.8	0	0	0	0	0	0	49148.7	0	65964	0	0	0	16.0231	-15.078	0	1.00195	0	0	0	0	15.4603	0	0	14.9293	15.8158	0	0	0	0	0	0	0	0	0	0	0	0	0	0	0	15.8259	0	0	0	14.8545	0	0	15.3434	0	0	0	0	0	0	15.5849	0	16.0094	0	0
HMG20A	Filtered	-	-	-	Filtered	-	-	-	UP	-	-	UP	0	0	8389.17	8111.48	18757	0	10040.5	9583.11	0	6363.28	9943.4	0	7821.14	0	13313.9	0	0	36927.1	0	10323.8	0	10323.7	8746.33	0	0	6613.41	0	0	9228.23	12462.8	0	0	7490.49	12587.4	0	0	7548.4	0	0	0	0	0	0	0	15221.1	0	0	0	0	0	0	16992.1	18315.3	19924.7	10199.2	8326.52	15577.6	8293.77	0	20992.2	11630	9589.89	15705.1	14922.4	45496	13534.4	0	0	0	0	23373.5	5634.1	18089.3	0	0	0	0	15942.6	0	14146.6	13273.3	26138.3	0	10121.5	16795.5	8894.95	21128.7	15802.5	16894.1	16235.8	0	17965.9	32731.5	19338	19808.3	23172.2	0	0	-13.0345	1.06674	-0.0343769	14.2823	0.0226191	-0.202757	13.9273	0.382204	-13.2797	14.3576	0.572335	13.2274	0.238282	13.8653	15.4735	-1.44798	0	-13.3338	0	-13.3338	1.41802	12.4602	14.1429	-12.6914	0	0	-13.172	0.355227	0	13.7883	0.82531	1.05413	0	13.3053	1.15373	13.1189	14.367	13.948	14.0443	13.987	0	14.1331	1.10456	14.2392	14.2739	14.5002
HMGA1	To_test	0.106731	-0.612323	-	To_test	0.00219833	-1.06565	DOWN	To_test	0.702832	0.14903	-	270205	349023	311994	352559	213452	327392	247262	233865	303576	274110	179775	155463	389638	267930	300499	253707	384580	302273	232215	147243	304185	217189	186337	247992	224412	250591	154633	307363	307329	329356	252234	296707	197322	290180	213206	329033	272766	323364	168863	261361	210042	196532	103901	240125	183644	305835	174930	340398	136340	109314	218232	677088	143470	156863	190948	164580	204653	533050	126672	225628	341124	560695	38164.5	108145	57228.2	247893	69254.6	165927	70247	95613.6	103242	89980.2	104845	118931	35428	229219	188447	229894	89128.8	136474	70935.2	517769	163221	874887	504687	122057	655590	466844	417205	260230	169385	65704.5	279520	152552	406512	327334	-0.986844	-1.67483	-0.515651	0.941476	-0.573158	-1.06151	-0.372857	-0.506884	-0.568874	0.959514	-0.505093	0.537376	-0.191838	1.06536	-2.97702	-1.23019	-2.74846	-0.286134	-1.74546	0.172345	-2.11443	-1.18366	-0.851872	-1.46261	-1.09789	-1.0752	-2.12585	-0.423215	-0.705624	-0.518673	-1.50079	-1.12041	-1.47597	0.835358	-0.385418	1.41086	0.887723	-1.4056	1.95693	0.836896	0.990076	0.40502	0.705096	-1.86971	0.606035	-1.00345	1.21652	-0.0564573
HMGA2	Filtered	-	-	-	Filtered	-	-	-	Filtered	-	-	-	0	0	0	0	0	0	0	0	0	0	0	0	0	15752.9	0	0	19429.9	0	0	0	0	0	103526	0	29294.1	0	0	0	0	0	0	0	0	0	0	0	0	0	0	0	0	0	0	0	0	0	0	0	0	0	0	0	0	0	0	0	141003	336265	0	75961.4	70278.8	0	0	0	0	0	0	0	0	0	0	0	0	0	0	0	0	0	0	0	0	0	0	0	0	0	0	0	0	0	0	0	553373	129667	58555.9	52300.4	0	0	0	0	0	0	0	0	17.1054	18.3592	0	16.213	16.1008	-13.9434	0	0	-14.2461	0	0	0	0	0	-16.6596	0	-14.8384	0	0	0	0	0	0	0	0	0	0	0	0	0	0	0	0	0	0	0	19.0779	16.9845	15.8376	15.6746
HMGB1	To_test	0.938774	-0.0185374	-	To_test	0.330866	0.297446	-	To_test	0.0157528	0.459527	-	574736	803527	697507	738616	981029	839912	767487	755520	930350	773876	946147	710176	902365	445136	1.22815e+06	793869	1.02288e+06	645930	505847	521613	702722	622821	796105	623550	428427	685158	534719	777959	957266	253597	860990	645922	708602	520056	594299	648819	670223	963218	680656	693377	1.10147e+06	866068	455542	783026	682479	687250	644506	733834	620983	735564	770099	602322	1.1416e+06	629794	874138	670308	780602	491869	721397	1.33856e+06	1.3421e+06	1.57005e+06	504028	978393	514927	841211	834603	776769	611937	894735	520558	1.07041e+06	760133	567002	365023	1.23088e+06	570618	1.29062e+06	714125	822889	699079	755990	836644	799322	970870	580310	1.15199e+06	655772	1.27063e+06	819280	1.15554e+06	1.34755e+06	2.05546e+06	1.22547e+06	1.10516e+06	849210	0.111654	-0.127496	0.142835	-0.294289	0.218685	-0.415358	0.187717	-0.172646	-0.253186	-0.653828	-0.391272	0.914436	0.572709	1.8185	-1.28491	0.301512	-0.990196	0.38109	0.722389	0.574506	-0.19957	0.522642	-0.612898	0.779589	0.827201	-0.273082	-0.550792	0.661927	-0.746394	2.34745	-0.269819	0.349338	-0.0195199	0.539697	0.493423	0.300961	0.534636	-0.731037	0.759134	-0.0804455	0.20611	-0.0801249	1.34291	0.783204	1.5906	0.834422	0.777989	0.210667
HMGB2	To_test	0.578182	0.154417	-	To_test	0.137903	0.327907	-	To_test	0.0692528	0.352383	-	160408	196130	131440	177202	260456	189313	227606	187273	182692	194698	244537	130386	214214	106987	369406	169877	225238	231835	145187	144493	165546	160982	191229	178759	143357	104124	117211	214419	348361	234820	185763	162908	220604	179335	180086	216718	165335	239214	170381	180569	367473	182817	102616	192472	179693	190225	162286	180111	195555	268207	184726	169296	304560	132763	219467	225207	175522	416493	171275	251644	494246	315161	97100.7	207673	107592	288982	229719	597162	178630	165350	174731	209292	186846	131583	149259	169854	311016	281303	260642	423456	214334	329840	193817	109031	263203	172248	264929	283864	400798	159276	208093	242807	317274	216944	219322	245637	0.285822	0.451534	0.490982	-0.0658397	0.225682	-0.511918	-0.052535	0.266105	-0.0577682	1.09705	-0.513738	0.948594	1.20617	1.55864	-1.92764	0.289826	-1.06588	0.317877	0.661954	2.04711	0.109739	0.0386259	-0.130167	0.227495	0.382239	0.337671	0.348709	-0.336132	-0.163594	0.260566	0.488603	1.37815	-0.0415973	0.879109	0.106007	-0.991081	0.670781	-0.473807	0.636839	0.652647	0.125237	-0.19887	1.01997	0.335163	0.820197	0.189612	0.434514	0.447639
HMGB3	To_test	0.17267	-0.401017	-	To_test	0.805707	-0.0892794	-	To_test	0.903567	0.0399531	-	412029	275304	456324	502007	154973	473461	325537	512252	296355	402370	410503	446374	620430	302625	210120	450680	934410	130357	216703	352276	421325	197858	468620	518297	391796	331701	275304	563138	642139	215973	677363	373726	300244	415611	360749	373497	86994.2	716310	572058	373848	244264	241757	216659	207791	454217	424052	414447	305434	174445	584320	318951	389289	519884	306726	354704	166030	185815	364636	281437	270151	251984	392462	229024	256563	287653	163893	334106	1.44438e+06	300992	175603	389925	170656	559688	166476	310298	383234	378022	431797	318732	430826	347332	242993	134580	334682	349821	488545	338793	335157	459999	327365	395254	478576	403045	177176	435918	308420	-1.23997	1.08573	-0.516722	-0.366863	1.74616	-0.626291	0.123795	-1.62541	-0.673451	-0.142067	-0.544581	-0.724482	-1.29993	0.375019	0.12428	-0.812786	-1.69972	0.330278	0.624583	2.03567	-0.485208	-0.172144	-0.265223	-1.60268	0.51452	-0.994568	0.172628	-0.555263	-0.764412	0.999496	-1.08758	0.205122	0.210182	-0.774317	-1.42252	-0.158305	2.00761	-0.552092	-0.755758	-0.157616	0.913185	0.437344	0.867351	1.20361	-0.172441	-1.25905	0.0728682	0.0140331
HMGCL	To_test	0.000113466	-1.37418	DOWN	DOWN	-	-	DOWN	DOWN	-	-	DOWN	475739	340356	442108	563971	326342	317920	194863	191349	273519	403585	233383	408798	209891	694889	181036	436035	312926	154457	479311	468973	397764	370287	330130	669155	800093	442063	486758	196650	135517	255065	398064	654220	367010	335975	432121	250256	303470	271271	386345	405461	224633	135899	457171	244844	391598	313944	500619	537215	107241	119730	96557.9	86460.6	182484	164661	150030	116780	152559	90962	116738	136606	180843	112980	141082	104630	146021	164389	157753	70771.7	162696	81825.6	110330	127381	147824	100728	65295.1	89339.4	110604	101936	101369	112939	112557	254460	192285	131577	100635	125611	135290	167972	162258	99906.7	144820	199236	157971	108144	102375	130713	-2.1493	-1.50725	-2.19492	-2.70549	-0.83861	-0.949159	-0.377211	-0.712408	-0.842269	-2.14952	-0.999418	-1.58136	-0.214901	-2.62071	-0.359738	-2.05914	-1.09965	0.0899074	-1.60329	-2.72824	-1.28973	-2.17801	-1.5812	-2.39318	-2.43628	-2.13378	-2.89814	-1.13825	-0.293064	-1.32319	-1.97338	-2.53422	-1.70516	-0.400911	-1.16818	-0.927495	-1.59241	-1.11076	-1.51383	-1.27134	-0.469279	-0.443879	-1.65847	-0.297381	-1.30971	-1.53755	-2.28984	-2.03909
HMGCS1	To_test	0.235851	-2.23669	-	To_test	0.188704	-3.10105	-	To_test	0.217373	-0.447141	-	160644	163632	657957	176051	199820	124048	156982	116077	154916	142047	130749	183201	146197	162746	159118	165984	171718	141838	130991	166319	157468	121030	182000	106775	144672	116343	218994	61155	194824	244865	118163	122206	125642	150669	169862	138438	150590	105514	172243	128042	62855.7	179749	167805	82238	194444	149752	98407.9	157847	78197.5	198843	15790	401744	128176	110515	219847	112274	339457	311146	29445.8	720645	0	93990.3	181173	0	212670	32887	29501.3	60589.1	54200.4	0	80391.3	237544	148025	48942.4	76672.4	156048	0	132491	177491	84348	270094	138940	31278.3	50303.9	139958	501086	132438	89736.5	98294.9	70765.8	81435.4	59418.1	87149.5	88755.1	117967	54297.9	-1.03866	0.281175	-5.38082	1.19028	-0.640575	-0.16666	0.485895	-0.0480575	1.13174	1.13121	-2.15063	1.97586	-17.1576	-0.792028	0.187271	-17.3407	0.308576	-2.10862	-2.15058	-1.45681	-1.53866	-16.885	-1.17881	1.15362	0.0330575	-1.24921	-1.5141	1.35144	-17.5718	-0.886087	0.58696	-0.53488	1.10414	-0.116914	-2.44109	-1.46048	-0.105638	2.24761	-0.379124	-0.512848	0.645065	-1.34485	-1.04305	-0.468895	-1.15778	-0.754666	0.261538	-1.53955
HMGCS2	To_test	0.181609	-2.65969	-	DOWN	-	-	DOWN	To_test	0.16414	-2.00512	-	396808	518608	576590	295407	710993	316615	269708	243890	324375	589972	237230	332600	316142	562087	173994	515972	518023	416946	367915	634793	477549	287670	545339	346233	662688	274147	690617	157043	561924	583900	331472	323810	242138	225379	668861	423641	340423	261206	452433	328763	124972	477343	466849	170107	657407	414905	408264	482807	130095	115489	43175.7	248034	408903	243502	203090	165534	627861	1.27077e+06	0	3.23016e+06	41557.7	183647	383842	0	390103	0	0	0	899805	99246.2	172805	337834	99552.5	173480	213669	238443	113220	259907	96407.5	0	1.16826e+06	160537	152425	112261	378272	200525	259433	194131	212376	156158	119596	108655	144134	84632.1	167250	85753.5	-1.60887	-2.16689	-3.73922	-0.252167	-0.798075	-0.378792	-0.40928	-0.559096	0.952778	1.10698	-17.8559	3.27974	-2.92736	-1.61385	1.14147	-18.9769	-0.40916	-18.6695	-18.489	-19.2759	0.913964	-1.53532	-1.658	-0.0354286	-2.73479	-0.660175	-1.69251	0.60248	-2.31124	-1.16773	-1.78166	-18.3048	2.27045	-0.489442	-2.1336	-1.91598	0.152095	-0.381401	-0.802341	-0.760011	0.765012	-1.61201	-1.96477	-0.646683	-2.18937	-2.29349	-1.28749	-2.49317
HMGN1	Filtered	-	-	-	To_test	0.115723	-4.19913	-	To_test	0.065217	-4.3521	-	87866.8	96744.3	51279.6	91215.6	106878	43121.3	107736	45656.8	55461.5	44235.3	54348.9	67842.9	60587.2	56699.9	161115	70250.1	97150.1	119901	91926	68481.3	79585.4	50377.7	63458.2	96067	58734.8	81871.3	47601.7	49858.5	103370	40516.5	88454.6	91779	81375.2	86894	122086	89314.8	76172.4	54531.5	35050.8	80579.6	105928	43725.6	55306.2	53466	79084.1	95028.7	16681.1	87826.3	0	6736.44	0	3963.62	115769	116594	16823.8	0	72603.8	89444.3	0	26425.8	81977.2	60625.4	0	0	0	131706	0	94716.7	2867.67	4900.35	10588.6	91239.9	73266.2	63025.1	0	15820.8	0	111468	113586	78169.3	155344	88245.4	0	0	62437.5	7318.27	45200	4826.4	19613.2	0	5778.38	214274	117766	0	48426.7	45231.1	-16.423	-3.84392	-15.6461	-4.52404	0.115284	1.435	-2.67885	-15.4786	0.388552	1.01578	-15.73	-1.36022	0.436204	0.0965757	-17.2977	-16.1002	-16.5679	0.135476	-16.4882	0.467903	-4.79407	-3.36156	-2.58318	-0.0743742	0.318928	-0.377425	-15.5388	-1.65595	-16.6575	1.46002	0.360769	-0.231559	0.932801	0.0222654	-16.8976	-16.4466	-0.286852	-2.89734	0.366867	-4.06112	-2.43312	-15.4162	-3.25848	2.00274	0.574463	-16.5361	1.53754	-0.957323
HMGN2	To_test	0.0529176	-0.975939	-	To_test	0.189269	-0.567046	-	To_test	0.0545082	-0.718671	-	143216	263231	177435	104931	284969	256378	293572	225617	234483	230513	253320	257935	375264	121881	322046	240865	151376	265245	192155	247312	105183	191165	252305	156625	166973	235588	109984	199525	294275	149642	180301	180583	459477	301505	256093	284881	234984	243147	195000	176287	330254	212417	230858	144268	89789.6	223684	95948.3	107518	101966	368174	201701	144118	130080	54405	81772.3	167328	120851	191069	217083	331259	347641	86812.2	6871.44	53161.2	33730.5	280953	85252.4	357632	30236.6	78754	107748	149470	323325	151979	246772	114680	38693	162220	97572.1	250109	138460	422313	46110.8	71426.4	221600	66854.9	192495	82103.2	227318	80485.9	85825.8	155297	243349	57606	110883	85235.9	-0.4901	0.484057	0.18492	0.457807	-1.1314	-2.23644	-1.84402	-0.431195	-0.956245	-0.27075	-0.222712	0.360948	-0.110309	-0.489498	-5.5503	-2.17976	-2.16598	0.0830003	-1.17245	0.532142	-1.7985	-1.27938	-1.2275	-0.067454	0.953367	-0.632392	1.16587	-0.798952	-2.92699	0.116444	-0.885856	0.469891	-1.73052	0.48613	-2.47346	-1.99582	-0.0846006	-1.86271	-0.0186486	-1.10241	-0.53886	-1.40008	-1.42751	0.10628	1.4384	-1.95715	0.208711	-0.335048
HMGN5	DOWN	-	-	DOWN	Filtered	-	-	-	Filtered	-	-	-	25725.1	19131.9	7155.61	16959	8161.58	0	22413.2	0	8521.22	7801.24	8969.96	5897.71	0	8323.36	21736.8	9208.96	21278.2	20236.4	0	40503.8	25450.2	3903.22	0	20815.6	7378.54	10933.8	6385.02	17836.2	9732.54	0	11966	19379.5	25374.6	0	0	14581.6	13647.8	14240.4	0	19015.3	0	8494.86	0	5410.06	23619.9	16268.9	6891.89	13344.7	0	0	0	0	0	0	0	0	20306.7	0	0	0	0	0	0	0	0	0	0	29379.8	6869.08	0	0	9735.3	22080.3	0	0	0	0	0	0	0	0	10621.3	0	0	7416.33	0	0	0	6939.91	0	0	0	0	0	0	7260.26	-14.6509	-14.2238	-12.8051	-14.0499	-12.9948	0	-14.4521	0	1.25273	-12.9297	-13.131	-12.5262	0	-13.0231	-14.4079	-13.169	-14.3772	-14.3047	0	-0.463217	-1.88934	-11.9308	0	-1.09629	1.58123	-13.4166	-12.6407	-14.1226	-13.2487	0	-13.5468	-14.2423	-14.6312	13.3748	0	-13.832	-0.879798	-13.7978	0	-14.2149	12.7609	-13.0525	0	-12.4017	-14.5278	-13.9899	-12.7509	-0.87808
HMOX1	Filtered	-	-	-	Filtered	-	-	-	Filtered	-	-	-	0	0	0	99661.5	0	0	43253	0	81489.6	0	0	0	0	0	18848	0	0	0	0	0	53148	0	0	0	0	0	0	27420.9	83602	10285.6	0	0	15557.4	56363	0	0	60482.3	0	0	64986.7	0	85854.7	0	41223.1	0	0	0	0	78706.3	0	82582.7	0	69031.1	52034.5	51198.6	131137	47814.4	0	326416	0	41399.1	57776.1	57661.7	47673.1	0	0	0	0	0	0	0	0	0	0	0	0	0	14506.5	0	0	0	0	0	0	0	0	86349.5	66384.1	0	0	0	0	0	0	0	0	16.2642	0	16.3336	-16.6048	16.075	15.6672	0.2433	17.0007	-0.769158	0	18.3164	0	15.3373	15.8182	1.61315	15.5409	0	0	0	0	-15.6978	0	0	0	0	0	0	-14.743	-16.3513	0.49604	0	0	-13.9254	-15.7825	0	0	-15.8842	0	16.3979	0.0306922	0	-16.3896	0	-15.3312	0	0	0	0
HMOX2	To_test	0.000706667	-0.723197	-	To_test	0.00951261	-1.12857	DOWN	To_test	0.000333744	-0.719167	-	157241	100814	184193	132785	67519.5	117882	84128.5	100534	78503.5	104744	94709.6	155106	93907.6	178193	104152	133385	114595	155440	207531	108469	112256	183644	118432	149150	146764	191914	183714	86735.8	123723	54330.9	115497	161211	117763	136310	117742	94100.7	125361	114817	108849	126619	139247	64524.1	152668	85273.9	117696	128712	136474	115423	58859	86321.5	70828.3	33091.5	72703.1	65977.8	52003	69440.7	59019.7	73191.2	62986.5	99606.6	93945.8	89447.5	85277.5	80769.3	51669.6	75277.4	27861.4	28958.9	54066.1	52239.1	72652.4	64593.2	73876.5	51429	36677.7	71949.4	162025	76564.9	77708.8	85519.2	97678.6	68225.4	51300.8	52004	95897.2	63480	149134	108347	61604.7	69665	69313.7	48077.4	60777.6	70125.5	54771.6	66372.7	-1.41762	-0.223896	-1.37881	-2.00453	0.106711	-0.837287	-0.693988	-0.53382	-0.411553	-0.517113	-0.588461	-0.63894	0.000586846	-0.994321	-0.288446	-0.723712	-1.14914	-1.04606	-2.89694	-1.90516	-1.05398	-1.81369	-0.704973	-1.2073	-0.990296	-1.89979	-2.32445	-0.269641	0.389096	0.494902	-0.571701	-0.914623	-0.269772	-0.998506	-1.19856	-0.85557	-0.386529	-0.854957	0.454272	-0.22484	-1.17652	0.110594	-1.13917	-0.82673	-0.953447	-0.876124	-1.31711	-0.79826
HNF1A	Filtered	-	-	-	Filtered	-	-	-	Filtered	-	-	-	0	0	0	0	0	0	0	0	0	0	0	0	0	0	0	0	0	0	0	0	0	0	0	0	0	0	0	0	0	0	0	0	0	0	17896.6	0	0	0	0	0	0	33470.2	0	0	0	0	0	0	0	0	0	0	47619.3	0	0	0	101067	97308.4	0	57123	0	37905.1	0	0	0	49401.9	0	67536.3	0	0	0	0	0	0	0	0	0	36424.6	0	68072	0	42906.9	62345.1	0	0	0	0	0	0	0	0	50607.8	52556.5	0	0	75958.8	0	0	0	0	15.5393	0	0	0	16.625	16.5703	0	15.8018	0	15.2101	0	0	0	15.5923	0	16.0434	0	0	0	0	0	0	0	0	0	15.1527	0	16.0548	0	15.389	1.80053	0	0	0	0	0	0	-15.0306	0	15.6271	15.6816	0	0	16.2129
HNF4A	Filtered	-	-	-	Filtered	-	-	-	Filtered	-	-	-	0	14290.5	0	0	28310.3	0	27972.2	3084.92	12203.4	0	8261.26	0	0	0	11050.8	0	0	66707.7	0	0	0	0	0	0	0	0	0	14943.5	37060.8	0	3732.37	0	0	0	0	0	7153.27	0	0	7479.04	4214.22	33935.2	0	4494.21	22629.7	0	0	0	73154.8	18474.3	0	0	34397.2	0	0	43720.7	19410.6	94493.9	0	33805.8	0	26785	25849.4	0	10539.2	40554.5	0	17536.1	0	12052	0	51030.2	39059.9	67292.8	0	21367.5	0	50802	11246.3	8818.63	0	47442.8	13886.9	138038	42595.5	0	55207.4	0	0	14034.2	0	55349.9	76808.8	55657.6	16713.8	27678.2	16.1587	0.370442	0	0	0.280954	0	-14.7718	3.82458	0.669516	16.5279	-13.0123	15.045	0	14.7092	1.2259	0	13.3636	-0.717975	0	14.0981	0	13.5571	0	15.6391	15.2534	16.0382	0	0.515875	-15.1776	15.6326	1.59103	13.1065	0	15.5339	13.7615	17.0747	2.57386	0	15.7526	-12.8688	-12.0414	-1.27378	0	3.62215	1.76301	15.7643	14.0288	14.7565
HNMT	To_test	0.436568	-0.978616	-	To_test	0.47769	-1.17929	-	To_test	0.504589	0.0918816	-	124215	108860	87586.3	110990	180194	106873	84066.6	82178.6	107396	75813.5	95682.8	100427	123703	125523	88956.9	138848	124783	75040.6	96135.7	105608	91528.1	102667	112767	121751	108463	91597.3	116143	106670	87018.6	180601	81324.1	97397.4	85689.7	106362	100668	95722.4	108034	119939	140617	86418.9	99308.6	100657	107877	84414.8	101092	87262.1	149198	84973.7	146015	129158	133718	115258	109915	117670	87288.7	65626.7	102171	0	88349.9	63854.1	97144.3	126007	108861	135146	143787	139915	149655	109302	99568	81955.7	146549	99318.3	68391.2	101246	43609.5	93895.9	246783	87106.5	0	100158	125163	167991	72266.5	143243	64230.5	180252	152108	126722	105472	81793.2	142121	95262.5	82162.3	83362.6	148730	69943.2	0.233284	0.246664	0.61041	0.0544372	-0.713156	0.138854	0.0542606	-0.324475	-0.0719513	-16.2102	-0.11503	-0.653291	-0.348675	0.00555026	0.291311	-0.0389877	0.204516	0.898797	0.638491	0.049601	0.121466	-0.325059	0.378031	-0.293797	-0.665309	0.14449	-1.41317	-0.184019	1.50383	-1.05195	-16.3114	0.0403282	0.546609	0.659392	-0.478197	0.581532	-0.75014	0.587718	0.113326	0.552242	0.0868633	-0.299388	0.397732	0.174412	-0.299119	-0.0659555	-0.00453767	-0.280829
HNRNPA0	To_test	0.266257	-0.200982	-	To_test	0.448379	-0.163803	-	To_test	0.353668	0.140355	-	200991	249017	164379	239055	327849	184904	261401	204073	249350	222464	211991	148797	202896	168050	245985	159166	206392	276100	164014	169150	198643	201347	248455	225435	171350	171033	139568	222933	313820	154421	186259	163939	241619	230462	213341	212711	232486	256251	237184	211843	253323	192462	189992	207053	214749	190604	203045	198556	134789	139227	143658	154990	234632	166683	170918	144630	257701	371658	236387	281613	242452	238454	110522	120800	144431	180302	140253	207400	174336	156627	209037	266945	263356	155249	128227	145295	120094	300339	131232	254804	182445	319126	203145	152489	247873	181062	338994	230084	215705	258736	162722	275594	454146	164156	205992	331795	-0.576429	-0.838797	-0.194389	-0.625165	-0.482626	-0.149664	-0.612956	-0.496716	0.047521	0.740396	0.157145	0.92036	0.256955	0.504821	-1.15423	-0.397912	-0.515006	-0.614776	-0.225785	0.294112	-0.188308	-0.362347	-0.249226	0.243831	0.620068	-0.139691	-0.122268	-0.617621	-1.38577	0.959719	-0.505178	0.63623	-0.40527	0.469594	-0.0706476	-0.480188	0.0924534	-0.501076	0.515252	0.119168	-0.231918	0.426909	-0.223524	0.412542	1.0805	-0.21551	0.0207824	0.74074
HNRNPA1	To_test	0.75141	0.0778731	-	To_test	0.678202	0.0874953	-	To_test	0.0531457	0.347267	-	597075	769255	632017	577697	839397	689223	900519	731611	622066	707876	838797	494715	776496	517763	1.02611e+06	597427	706561	871098	438245	446927	534936	654406	651209	626075	478517	673398	528224	671204	1.00608e+06	841818	572193	623474	751269	652311	567300	632768	808931	635253	543502	673213	1.0537e+06	759550	448196	754237	725874	769748	501997	660763	571908	642102	601086	651924	933186	392967	619736	486059	875019	2.05252e+06	579767	1399535	1173895	991224	714037	689088	383909	605774	442879	855717	580598	493326	651536	826352	1.28676e+06	574627	424174	578518	718099	1.16578e+06	586016	1.23249e+06	682155	1.02586e+06	634735	399320	1.05557e+06	593288	1.15348e+06	747215	1.03509e+06	741831	632435	1.31568e+06	1.35474e+06	584911	1.08647e+06	953657	-0.0621269	-0.26066	-0.0723925	0.174391	0.152813	-0.810561	-0.539104	-0.589944	0.492247	1.53582	-0.532848	1.50028	0.596252	0.936917	-0.523117	0.205925	-0.880047	-0.524053	0.0151757	0.937092	0.118172	-0.407644	0.000724671	0.400419	1.4271	-0.228833	-0.316492	-0.214389	-0.48649	0.469715	0.0344387	0.983175	-0.139231	0.653207	0.162043	-0.664131	0.383939	-0.0985986	1.08563	0.15046	-0.0257116	-0.0340537	0.496787	0.802721	0.900223	-0.396168	1.1139	0.529337
HNRNPA2B1	To_test	0.255155	0.198839	-	To_test	0.231739	0.148532	-	To_test	0.00111053	0.41778	-	2.44097e+06	2.88781e+06	2.55434e+06	2.2731e+06	3.16251e+06	2.32582e+06	2.95663e+06	2.52527e+06	2.22631e+06	2.51097e+06	2.48882e+06	2.16449e+06	2.50405e+06	1972428	3.02474e+06	2.30074e+06	2.42835e+06	2706119	2.17614e+06	2.06062e+06	2.29794e+06	2.60708e+06	2.69716e+06	2346685	2.07396e+06	2.42439e+06	2089711	2.50173e+06	2.87153e+06	2.74703e+06	2.3143e+06	2394927	2.46166e+06	2.57048e+06	2.17054e+06	2.65071e+06	2.5517e+06	2.47308e+06	2.18672e+06	2.44079e+06	3.26807e+06	2.31003e+06	1.97416e+06	2.54577e+06	2.47228e+06	2.46291e+06	2.06134e+06	2.45321e+06	2.29267e+06	1.66419e+06	2.80865e+06	2.57199e+06	3.64966e+06	1.93976e+06	2548285	2.16298e+06	3.42219e+06	5.03114e+06	2.7741e+06	5.22358e+06	4.10873e+06	3.76602e+06	2536280	2.6036e+06	2.14562e+06	3.03784e+06	2.17255e+06	2.81143e+06	2.53934e+06	1.96343e+06	2.75501e+06	3.44191e+06	3.42696e+06	2.35719e+06	2.05333e+06	3.10779e+06	2.84017e+06	3.88121e+06	1.87216e+06	3.24458e+06	2.61661e+06	4.78301e+06	2960249	2014770	3.20884e+06	2534403	3.68347e+06	2991995	3.84098e+06	3.1628e+06	2.4539e+06	5.07757e+06	4.17311e+06	3.56168e+06	3.02236e+06	3193822	-0.0904253	-0.795153	0.136927	0.178223	0.206691	-0.261867	-0.214425	-0.22342	0.620262	1.00264	0.156559	1.27101	0.714428	0.933068	-0.254095	0.178412	-0.178586	0.166819	-0.00238033	0.448226	0.144115	-0.409062	0.0306172	0.552587	0.724542	-0.0405566	-0.025341	0.312965	-0.0158467	0.498631	-0.305873	0.438051	0.0880679	0.89588	0.447662	-0.395762	0.330592	0.0353353	0.752292	0.29376	0.233034	0.453287	0.313835	0.996038	0.755281	0.532193	0.552091	0.380615
HNRNPA3	To_test	0.50967	-0.144472	-	To_test	0.188704	-0.265564	-	To_test	0.256435	0.218378	-	472541	536894	444955	447580	577457	453894	639886	540073	484656	514004	460182	395304	551610	440657	668146	560388	673392	618799	441977	416423	531250	484821	513159	499127	402734	450122	387701	559220	776057	622897	559522	424118	546540	512904	470004	535726	549456	607941	425212	497475	713906	572485	298670	578194	555668	571329	433063	536322	292590	378877	423824	581566	667483	282718	445961	364510	442659	1.16637e+06	347899	485516	703542	949813	325284	552894	263687	494618	437273	579894	286433	376254	446176	382688	696439	280932	253888	319837	521505	876670	362082	637909	448075	497622	364243	358031	717057	449427	1121921	502850	662938	405263	507282	983108	1.14349e+06	575641	723222	670823	-0.691557	-0.502908	-0.0701928	0.377796	0.209017	-0.682988	-0.520898	-0.567197	-0.130766	1.18217	-0.403535	0.296558	0.350987	1.10799	-1.03846	-0.0194229	-1.35261	-0.323158	-0.0154368	0.477741	-0.89119	-0.365747	-0.201794	-0.383239	0.790169	-0.680093	-0.610752	-0.806077	-0.573482	0.493039	-0.627877	0.588884	-0.286586	-0.0436383	-0.367771	-0.581411	0.384085	-0.435844	1.39971	0.0155058	-0.10686	-0.498378	0.764234	0.765795	1.04115	0.0108493	0.739862	0.322831
HNRNPAB	To_test	0.768678	-0.0829876	-	To_test	0.881508	0.0406259	-	To_test	0.99436	-0.00259564	-	84442.3	104742	86591.1	93977.6	145832	75384.6	130193	87777.5	131800	114209	101620	85293.5	80278.6	69123.5	113816	102072	127728	121354	74085.3	86534.9	112687	73652.6	72448.7	94287.3	72825	73775.5	93005	124751	172598	108159	84449.6	90838.1	119169	89969.1	109450	95087.2	132950	129123	109448	88023.1	139414	135255	62757.5	108298	111228	119027	97558.9	102121	94695.2	70736.1	59967.7	63068.8	140280	82057.4	64656.6	56345.4	129406	322050	52641.3	130035	154860	166688	47688	159017	61582.9	117861	71081	100473	107199	50709.5	93427.7	170258	204702	81494.7	33250.2	104262	123103	167723	73978.8	93703.7	86430.6	208724	69236.2	57414.3	122052	55895.9	263398	102675	94832.1	126021	91293.4	102876	285635	45899.1	99761.7	150999	0.165322	-0.566311	-0.530025	-0.575383	-0.0559989	0.122363	-1.00977	-0.639545	-0.0264411	1.4956	-0.948899	0.608392	0.947868	1.26989	-1.25498	0.639589	-1.05246	-0.0421356	-0.0597224	0.21545	-0.0720332	-0.538473	0.366886	0.852577	1.49101	0.143562	-1.48392	-0.258837	-0.487548	0.632919	-0.190976	0.0448093	-0.463389	1.21409	-0.660671	-0.727831	-0.12338	-1.20792	1.26698	0.222124	-0.555924	-0.102014	0.540715	-0.0740978	1.36064	-1.37473	0.032212	0.564253
HNRNPC	To_test	0.326462	-0.262132	-	To_test	0.190027	-0.191429	-	To_test	0.128788	0.271906	-	1.40839e+06	2154326	1.42365e+06	1.57602e+06	2227301	1.59028e+06	2.35399e+06	1.91924e+06	1.61913e+06	1.85027e+06	1.81806e+06	1.29896e+06	1.86821e+06	1.41879e+06	2.06049e+06	1.57679e+06	1.69426e+06	2.1354e+06	1443689	1.31091e+06	1.7376e+06	1.89444e+06	1.67063e+06	1.72813e+06	1.38519e+06	1.66435e+06	1023312	1.86446e+06	2448736	1.93984e+06	1.45414e+06	1.60276e+06	2.07326e+06	1.85705e+06	1.5122e+06	1835563	2.00462e+06	1.81532e+06	1.37677e+06	1.89045e+06	2.11676e+06	1.83845e+06	1.02539e+06	1.73249e+06	1.54535e+06	1.68363e+06	1.27789e+06	1.52821e+06	1.22082e+06	1.31395e+06	1.29689e+06	1.43405e+06	2.31741e+06	879510	1.34338e+06	1.08289e+06	2.20809e+06	4.14369e+06	1.3157e+06	2321381	2.55546e+06	2.17638e+06	484973	1.32964e+06	577861	1.76836e+06	1.14452e+06	1.7655e+06	1.29913e+06	1.15979e+06	1.68313e+06	1.46171e+06	2.06481e+06	1.13217e+06	840383	1512908	1.74911e+06	2.35109e+06	1.1247e+06	2.63229e+06	1.75852e+06	3.032e+06	1.74784e+06	1.18183e+06	2.94163e+06	1.33597e+06	2.42234e+06	1.77992e+06	2.26489e+06	1.5476e+06	1.04058e+06	3.29907e+06	3.17787e+06	1.36429e+06	2.38069e+06	2.30063e+06	-0.206192	-0.713326	-0.134537	-0.136195	0.0572156	-0.854511	-0.809234	-0.825649	0.447579	1.16318	-0.466568	0.837629	0.451921	0.617267	-2.08701	-0.245956	-1.55186	-0.272101	-0.335014	0.429514	-0.419556	-0.707906	0.0107516	-0.241553	0.575925	-0.555865	-0.284126	-0.301434	-0.48542	0.277395	-0.370622	0.71576	-0.237543	0.707257	0.208924	-0.635202	0.553285	-0.442333	0.815111	-0.086911	0.0975883	-0.248461	0.0212183	0.929214	1.04013	-0.303432	0.897612	0.590188
HNRNPCL3	Filtered	-	-	-	Filtered	-	-	-	Filtered	-	-	-	0	0	0	0	108330	0	250156	42109.1	15616.3	0	0	0	11310.5	0	7185.15	0	0	0	0	0	0	10523.2	16798.3	0	0	0	0	0	10627	13877.7	0	0	163684	0	0	0	0	41964.1	0	17397.6	33805.2	0	20760.2	74252.2	0	0	0	40831.9	73314.2	0	0	0	22676.5	162433	0	59068.6	0	26510.9	0	0	11836.9	0	88406.4	0	0	0	786.867	71810.1	0	114467	38013.1	0	29259.2	114478	114840	0	0	264730	0	0	0	0	33574	0	0	62775.7	0	0	0	0	0	16571	0	0	0	0	16.1618	0	0	0	-2.25612	17.3095	-17.9325	0.488249	-13.9309	14.6944	0	0	0.065621	0	3.62088	0	0	0	9.62181	16.1319	0	3.44316	1.17813	0	14.8367	16.8047	16.8093	0	-13.3756	4.25359	0	0	-17.3206	0	15.0351	0	0	0.581038	0	-14.0867	-15.045	0	-14.3416	-2.1637	0	0	0	-15.3174
HNRNPD	To_test	0.616134	0.0948999	-	To_test	0.434285	-0.149589	-	To_test	0.00282186	0.318009	-	1.09076e+06	1.4813e+06	1.24029e+06	1.02811e+06	1.28955e+06	1.2737e+06	1.4157e+06	1.29804e+06	932056	971832	1.13584e+06	853634	1.16419e+06	970300	1.61499e+06	1.19362e+06	1.36112e+06	961677	963642	1.06834e+06	990088	1.22161e+06	1.03679e+06	1.11946e+06	948037	1.19481e+06	746838	967768	1.1519e+06	624132	1.25378e+06	1.15132e+06	1.15634e+06	1.20234e+06	911281	1.22894e+06	1.04654e+06	1.13844e+06	927777	1.25511e+06	1.55823e+06	1.05598e+06	738326	1.27626e+06	1.08532e+06	1.31615e+06	956736	1.1559e+06	995819	866558	1.55147e+06	1.29429e+06	1589317	824869	1.39911e+06	1.01118e+06	1.2439e+06	1.89926e+06	1.33823e+06	1.66926e+06	1.76618e+06	1.75678e+06	960958	1.07486e+06	911111	1.25676e+06	883340	786041	885770	772559	1.03826e+06	938834	1.17128e+06	783826	643828	714977	799656	1467180	832256	1.20715e+06	1.24693e+06	1.85347e+06	1.06331e+06	1.12703e+06	1.34914e+06	1.12286e+06	1.8922e+06	1.47511e+06	1.54598e+06	1.10371e+06	1055436	1677267	1.46637e+06	1.80294e+06	1379794	1.65826e+06	-0.131377	-0.773497	0.32296	0.332171	0.301544	-0.626782	-0.0170003	-0.360296	0.41638	0.96666	0.236556	0.967522	0.601301	0.856429	-0.748975	-0.151206	-0.579092	0.386079	-0.125528	-0.442688	-0.160625	-0.661067	0.00203993	-0.25386	0.305072	-0.60817	-0.21412	-0.436764	-0.52656	1.23312	-0.59118	0.0683225	0.108805	0.624382	0.222596	-0.124889	0.366418	-0.0198786	1.02821	0.233006	-0.0113858	0.0637825	0.515509	0.394189	0.434132	0.454033	0.528259	0.520654
HNRNPDL	To_test	0.427852	0.169477	-	To_test	0.707595	0.0914894	-	To_test	0.00250032	0.398115	-	754927	1.0844e+06	868443	768427	852052	832413	966893	871786	549272	655505	726218	521123	713702	656973	1.11063e+06	775970	861845	747941	683674	726874	649278	835445	692764	794540	643466	789328	513340	625415	895540	295356	862898	832828	816077	954271	639998	879070	696943	729309	558679	867915	1.04741e+06	738657	439268	892156	697008	961604	633300	811552	719940	627407	1.06288e+06	1.01751e+06	1.13407e+06	490494	911245	703926	728248	2.02897e+06	846178	1.12101e+06	1.21059e+06	1.13487e+06	728494	781232	597764	991413	587838	745696	658288	549776	702633	775339	845170	559344	457448	580273	1.68442e+06	1.02738e+06	539352	890332	887037	1.32277e+06	783640	738080	1.04042e+06	832062	1.33238e+06	1.04589e+06	1.16995e+06	760662	740719	1.34066e+06	1.22447e+06	1.25078e+06	1.04214e+06	995619	-0.0684595	-0.789427	0.291479	0.40506	0.412498	-0.763062	-0.0855167	-0.308549	0.406909	1.63007	0.220558	1.10511	0.762313	0.788622	-0.60839	0.00974952	-0.527851	0.406562	-0.217889	0.0368826	0.0198829	-0.603699	0.0204065	-0.035291	0.393377	-0.496888	-0.166307	-0.108082	0.911423	1.79844	-0.677961	0.0963247	0.120288	0.471093	0.292123	-0.252201	0.578046	0.190162	1.25391	0.269111	0.159625	0.0423517	0.753825	0.587572	0.812905	0.379314	0.718587	0.29491
HNRNPF	To_test	0.689584	0.0958059	-	To_test	0.730524	0.0666424	-	To_test	0.232371	0.225041	-	389928	561815	293697	413044	432003	328569	518781	499615	300089	393142	375755	249245	388097	283921	647288	345032	474985	527743	235189	271703	334717	482731	358847	371486	378817	389405	265707	392901	748007	443830	306793	309688	538308	451430	437812	350217	392262	422865	363206	526507	516464	382900	211745	370491	399050	412170	394672	438056	333675	429492	400733	624686	532135	224019	461423	223034	552620	744585	245159	493816	598584	568071	418741	525861	237865	538395	203043	555776	429316	317104	377644	309159	653496	235575	235572	306017	922830	672551	327032	607449	483506	618620	358272	264890	541332	376095	865724	382449	417946	445566	374723	538189	674114	238333	537080	607829	-0.224761	-0.387462	0.448314	0.596833	0.300748	-0.552577	-0.169035	-1.16355	0.880895	0.921383	-0.61607	0.986406	0.625136	1.00058	-0.628348	0.607949	-0.997739	0.0288301	-0.212035	1.03247	0.359097	-0.606263	0.073658	-0.264958	0.786676	-0.725082	-0.173664	-0.360551	0.303013	0.599635	0.092167	0.971946	-0.154899	0.45455	-0.289256	-0.402854	0.464694	-0.169099	1.25312	-0.461183	-0.305351	0.21867	0.823491	0.53867	0.756422	-0.790258	0.444481	0.47255
HNRNPH1	To_test	0.880578	0.0301805	-	To_test	0.923506	0.021448	-	To_test	0.0521525	0.341431	-	154477	178056	129993	294912	349575	153922	347582	209541	283699	266010	284762	218714	174417	130779	492060	155754	180678	179848	109290	180249	199434	184876	357948	335317	194069	293455	195029	315563	269462	318485	256487	114733	180417	164887	130269	184760	262842	286833	229580	372082	334860	149986	183940	150288	302342	272917	192580	239720	142359	155978	152989	160705	320842	212592	164284	184767	287028	210478	205748	329320	251343	235968	370765	307548	279795	289956	151568	316561	336094	201769	275760	251358	281432	160976	145560	312825	224879	310737	158011	225362	177307	241523	354649	215244	269848	251554	276761	311960	259681	296782	284096	313065	335207	246270	239476	267261	-0.117851	-0.190986	0.234993	-0.875866	-0.123738	0.465882	-1.08116	-0.181528	0.0168306	-0.337812	-0.468873	0.590442	0.527121	0.851455	-0.408328	0.981537	0.630948	0.689052	0.471799	0.812486	0.752947	0.12615	-0.376335	-0.41578	0.536214	-0.866286	-0.422079	-0.0125726	-0.260933	-0.0355291	-0.698861	0.973953	-0.0250856	0.550679	1.44489	0.220313	0.0379537	-0.189337	0.269643	-0.254257	-0.366818	0.984567	0.627138	1.05873	0.148871	-0.148222	0.314424	0.156899
HNRNPH2	To_test	0.014773	0.30741	-	To_test	0.240034	0.314116	-	To_test	0.0167212	0.326026	-	75013.2	91589.1	97853.3	61472	94543.9	88832	97189	98610.7	82011.8	65456	85435.8	81275.6	75748.6	63542.8	100525	78394.8	86710.4	124634	50388	77557.1	60696	79915.5	82902.6	77853.1	56198.5	78508.9	68050.9	80066.9	129998	95745.8	98149	66270.1	86937.4	76943.7	69104.9	91814.4	93877.2	82402.1	79548.5	121853	89890.5	89381.7	71166.7	79188.3	87526.5	92658.5	73508.9	86297.1	86550.8	68067.9	87418.8	90178.6	99247.9	119752	89748.4	116751	90312.2	107432	152397	133896	95395.5	117551	125288	104695	90623.6	65421.4	109423	94036.4	44428.1	67522.3	99763.7	124662	94795.8	153131	147177	121527	261002	101045	54885.9	122999	92848.1	116314	73493	72719.2	97885.8	121654	127335	88005	123478	146007	93463.8	97691.2	113170	159986	107176	75669.9	0.2064	-0.428196	-0.162675	0.552849	0.0700511	0.430894	-0.114906	0.243621	0.139087	0.714822	0.834914	0.72021	0.332698	0.88747	0.317695	0.417355	0.0636807	-0.929854	1.11875	0.277957	-0.450119	-0.243109	0.267095	0.679194	0.754283	0.963827	1.11286	0.601997	1.00557	0.0777173	-0.838528	0.892204	0.0948943	0.596146	0.0888184	-0.336382	0.0603233	0.562028	0.678713	-0.469475	0.458005	0.707983	0.393199	0.302938	0.370702	0.787941	0.543984	-0.189591
HNRNPH3	To_test	0.213701	0.142366	-	To_test	0.748953	-0.0553847	-	To_test	0.263406	0.161177	-	155037	151634	175302	177962	204253	151413	176464	166776	177860	169257	141450	160918	163385	152319	166746	177547	171826	211503	144578	148080	136719	193633	177408	187175	139867	176213	178215	179564	220222	207949	163699	156308	125555	144913	163409	198759	242066	208209	162647	164275	191218	214699	178876	144565	200864	185252	161221	198227	137022	159086	159128	168901	217442	154147	133363	190355	212573	218366	163486	304590	172649	289103	141491	217506	175107	226443	221526	172470	118471	173326	173208	166898	195788	193682	138917	206594	213105	176942	65244.2	102073	160279	253420	188538	153049	229206	202684	262109	227269	190992	138068	170082	193530	338069	233405	232477	199018	-0.178206	0.0692101	-0.13966	-0.0753897	0.0902722	0.0258211	-0.404014	0.190778	0.257218	0.367534	0.208879	0.920535	0.0795676	0.924479	-0.236939	0.292855	0.0272839	0.0984674	0.615628	0.219962	-0.206676	-0.159831	-0.0345664	-0.165415	0.48523	0.136366	-0.359391	0.202301	-0.0473943	-0.232953	-1.32711	-0.614784	0.352261	0.806343	0.206362	-0.377025	-0.078758	-0.0388014	0.688424	0.468281	-0.00170906	-0.636936	-0.0727295	0.420842	0.751094	0.333345	0.528043	0.0057512
HNRNPK	To_test	0.943001	-0.0144954	-	To_test	0.674253	0.0702407	-	To_test	0.0697244	0.284415	-	1.05832e+06	1.45118e+06	1.085e+06	1.13376e+06	1.51444e+06	1.11125e+06	1.50978e+06	1.25052e+06	1122931	1.20375e+06	1.25459e+06	902705	1280158	947669	1.60756e+06	1.10981e+06	1.28002e+06	1.42722e+06	1.00368e+06	1.01548e+06	1.14184e+06	1.232e+06	1226229	1.19361e+06	903711	1.09758e+06	948073	1.18878e+06	1.41289e+06	1.37737e+06	1.05423e+06	1.13372e+06	1.39023e+06	1.22716e+06	1.15968e+06	1.21293e+06	1.342e+06	1.24997e+06	1.03227e+06	1.31171e+06	1528013	1.17316e+06	840788	1.227e+06	1.12518e+06	1.18718e+06	921051	1.11448e+06	934109	1.12774e+06	969090	1207551	1.62146e+06	692250	1.3281e+06	776703	1.56119e+06	2.2795e+06	1.02646e+06	2070516	1.61556e+06	1.56961e+06	927152	1.17984e+06	716690	1.4909e+06	1.02465e+06	1.50702e+06	1.13219e+06	836412	1.1923e+06	1.18371e+06	1.89679e+06	963019	615267	1.13355e+06	2.02796e+06	1.74884e+06	976905	1.90788e+06	1.1558e+06	1959147	1.07092e+06	899851	1.68706e+06	1.0963e+06	1.89034e+06	1.33811e+06	1.31743e+06	1.13647e+06	1002153	2349367	2.08306e+06	1.24352e+06	1.63728e+06	1.536e+06	-0.180119	-0.363786	-0.162992	0.0909692	0.0985154	-0.682823	-0.18498	-0.687089	0.475375	0.921186	-0.289548	1.19766	0.335712	0.727953	-0.793996	0.0882789	-0.836739	0.0629769	0.0298272	0.56953	-0.0122353	-0.55872	-0.040477	-0.0120213	1.06963	-0.18869	-0.623784	-0.068624	0.521379	0.34448	-0.109899	0.75091	-0.266427	0.674898	-0.114885	-0.430736	0.330124	-0.18926	0.872828	0.0287438	-0.213926	-0.0458351	0.253289	0.937133	0.888548	0.0668869	0.829947	0.46281
HNRNPL	To_test	0.344267	-0.205422	-	To_test	0.305957	-0.212907	-	To_test	0.673482	0.0778902	-	458383	479387	389499	443729	412761	346892	472168	405777	346302	395368	386992	287655	398028	327721	543803	411440	419775	508169	337122	324487	347619	430419	400059	367641	321816	387533	273839	375884	543377	488206	350927	403493	447445	455266	375269	357734	440955	388677	298591	396645	481211	341195	282572	381119	341995	367290	299142	401721	271766	420344	297443	334480	407725	196989	328318	190655	472599	809089	220344	580513	582649	441423	287046	381815	219474	384683	253649	457619	341639	224969	294237	429163	640976	238243	212993	247594	286378	587805	315246	496423	323544	551293	295680	187121	575945	277386	625714	347375	499325	253026	279885	614716	561942	329385	543994	401999	-0.754183	-0.18962	-0.389004	-0.407758	-0.01771	-0.816366	-0.524206	-1.08972	0.448583	1.0331	-0.812542	1.01299	0.549755	0.429694	-0.921802	-0.107807	-0.935565	-0.401637	-0.410438	0.495987	-0.0250358	-0.936012	-0.443232	0.223228	0.994033	-0.701886	-0.362519	-0.602311	-0.924031	0.267848	-0.154694	0.299024	-0.467744	0.276109	-0.343889	-0.934916	0.3853	-0.486674	1.06733	-0.191355	0.0533087	-0.431308	-0.0137823	0.689676	0.716447	-0.157148	0.862756	0.000997582
HNRNPLL	To_test	0.261597	0.20733	-	To_test	0.306155	0.190168	-	To_test	0.0142988	0.272999	-	108883	105562	110632	124086	155257	94977.9	109448	191108	103126	96780.3	94981.3	88501.9	128805	83706.8	113156	116512	87048.8	91073.2	120665	134875	86698.1	99099.1	112450	124887	118233	110879	118020	72171.9	129576	86161.3	103389	112608	100142	103026	88308	108506	100107	116200	144728	101885	111428	65762	93376.1	96897.6	95025.3	94915.2	92357.3	85035	84672.1	83143.5	201927	163086	155989	89736.8	158692	111293	99600.4	214723	107802	149490	149815	140606	238071	93455.5	62803.9	128649	70353.6	153079	101348	84701.6	178454	160637	139919	89660.1	88407.2	98386.4	132139	182531	162625	146378	108739	149203	98388.2	83636.2	143727	119460	156542	143234	145361	101330	99898.6	128680	125955	80916.3	94916.7	162371	-0.362818	-0.344406	0.868057	0.394291	0.00679274	-0.0818925	0.535976	-0.780018	-0.0501874	1.14968	0.182669	0.756258	0.21799	0.748232	1.07308	-0.318122	-0.470963	0.498343	-0.778305	0.182651	0.225242	-0.226481	0.66626	0.363171	0.242954	-0.306444	-0.416792	0.447016	0.0282546	1.08302	0.653462	0.378395	0.11882	0.534257	0.155939	-0.375573	0.521783	0.0399066	0.113206	0.491421	0.383532	0.623734	0.0974107	0.409252	0.406517	-0.230207	0.0394356	0.933158
HNRNPM	To_test	0.824225	-0.0444239	-	To_test	0.144063	0.257678	-	To_test	0.209776	0.231116	-	194362	315099	153818	229443	250514	279856	212688	218508	139830	159750	171991	203724	305400	235627	245721	242807	326024	249546	140333	246224	225562	195638	177429	214414	256134	192592	160992	204046	393354	165723	142652	167845	256744	244191	190711	235774	185870	209815	180924	188751	234750	131559	120218	164762	264919	240365	117313	210607	184733	161239	228579	188289	237611	160311	268768	144964	252689	357602	156495	296202	236018	249924	220198	233907	188791	356276	251390	518444	190276	175341	243779	226998	230182	209774	237108	158798	351320	278936	174079	313883	172009	263612	171193	161963	301755	271094	307220	159580	180167	122499	125431	329807	348094	279909	299366	219161	-0.0732979	-0.966605	0.571466	-0.285184	-0.0762915	-0.803811	0.337623	-0.591983	0.853683	1.16254	-0.136217	0.539965	-0.371803	0.0849856	-0.158217	-0.0538742	-0.788184	0.513688	0.841071	1.07421	-0.245431	-0.158022	0.458328	0.0822851	-0.154126	0.123288	0.558555	-0.361705	-0.163043	0.751159	0.287238	0.903094	-0.577848	0.110404	-0.155764	-0.541732	0.699079	0.369675	0.763887	-0.242196	-0.381792	-0.102935	0.0612452	1.00124	0.393924	0.21973	1.35153	0.0574348
HNRNPR	To_test	0.258765	0.165804	-	To_test	0.132139	0.285356	-	To_test	0.00688307	0.394618	-	141494	175687	163199	133889	184015	151896	182031	147072	144739	140271	157094	119324	136039	119691	185514	130462	164157	162995	94582.1	106136	133024	146091	151841	130131	118177	123086	113474	128117	191340	134066	141425	131344	160651	149952	132267	141559	161541	167985	115751	144372	171901	152902	100304	148904	146385	146915	99900.7	134291	121707	127083	157505	154665	224639	149216	162285	122222	182109	206979	154389	232705	238240	245319	167749	165502	128264	181891	170181	148486	160318	148928	144517	187612	265711	94403.7	115207	134316	319602	214913	96885.9	249658	152576	238907	133138	112718	240811	174098	244335	187703	206856	136097	146011	233760	246702	163741	188813	165369	-0.217329	-0.467238	-0.0512271	0.208105	0.287778	-0.0256793	-0.165655	-0.267008	0.33135	0.561259	-0.0250611	0.963611	0.808389	1.03534	-0.145227	0.343211	-0.355955	0.158242	0.847424	0.48441	0.269246	0.0277423	-0.0713157	0.527784	1.1689	-0.382742	0.0218648	0.0681709	0.74013	0.680801	-0.545673	0.926597	-0.0744073	0.67195	0.00947161	-0.328684	0.576001	0.0515642	1.07782	0.378657	0.26705	-0.167972	0.541693	0.650643	0.752994	0.156428	0.918385	0.300319
HNRNPU	To_test	0.408606	0.179237	-	To_test	0.218088	0.236101	-	To_test	0.00167379	0.581163	-	1.16635e+06	1.55068e+06	1.09957e+06	1.20165e+06	1.48934e+06	1.10402e+06	1.4812e+06	1209427	1.06548e+06	1.18945e+06	1.24944e+06	860775	1.2185e+06	982065	1.84499e+06	1.1108e+06	1.37727e+06	1.31472e+06	936231	1.00842e+06	1.28918e+06	1.29617e+06	1.13219e+06	1.01604e+06	945572	951314	634958	1.2397e+06	1.56105e+06	1.03541e+06	1.12641e+06	1.07838e+06	1606247	1.41797e+06	1.00352e+06	1.3961e+06	1.46505e+06	1.29658e+06	996403	1.37139e+06	1.58862e+06	1.18482e+06	599059	1.26721e+06	1.1046e+06	1.14038e+06	923025	1.11046e+06	1.15891e+06	1.44111e+06	1.44223e+06	1.18252e+06	2165079	823627	1.46703e+06	843407	1.85361e+06	3.26969e+06	1.14659e+06	1.93892e+06	1.90563e+06	1.7765e+06	889805	1302824	806001	1.84545e+06	938000	1.30019e+06	1665313	891908	1.29707e+06	1.99061e+06	1.90149e+06	859850	549364	1.08025e+06	1452118	2.17435e+06	1.14998e+06	2.38565e+06	1.58503e+06	2.05853e+06	1.72326e+06	1.0993e+06	2206814	1.43194e+06	2.82721e+06	1.60599e+06	1.86419e+06	1.2027e+06	1.10684e+06	2.74134e+06	2.11093e+06	1.54399e+06	1.89776e+06	1.74378e+06	-0.00923835	-0.105724	0.391361	-0.0231523	0.539749	-0.422708	-0.0138659	-0.520022	0.79883	1.45886	-0.123942	1.17154	0.645161	0.855144	-1.05205	0.230039	-0.772958	0.489216	0.00272454	0.36663	0.369335	-0.539291	0.196143	0.970252	1.00787	-0.145837	-0.208899	-0.198625	-0.104359	1.07038	0.0298751	1.14551	-0.0191838	0.537786	0.780076	-0.344824	0.591014	0.143262	1.50458	0.227828	0.230771	0.0216153	0.885681	1.11322	0.934362	0.437142	1.03986	0.651064
HNRNPUL1	To_test	0.00899351	0.428483	-	To_test	0.0311292	0.510469	-	To_test	0.0133686	0.386056	-	86433.8	116837	111027	98379.2	106331	82297.1	82261.8	100360	68661.3	91353.1	75653.1	59402.5	87794.8	77165	118521	85148	119606	151958	75649.8	61583.1	90291.7	70145.7	82057.9	88534.5	66644.3	90624.1	71579.7	81184.1	156394	101465	104065	77496.9	106074	92224.5	69862.2	102635	81292.5	82444.9	83425.7	67401.9	89814.2	86605.2	80692	74327.7	103653	126436	69039.2	111623	87998.8	105061	140425	163376	113874	113078	118351	79418.7	110512	135988	101237	126042	113665	213927	122352	161595	120983	148309	109446	136467	119177	80328.5	119658	180789	123471	92643.8	69969.3	106775	197901	375657	91783.1	150830	111771	134912	97535.7	73408.3	106227	99855.8	107429	140583	112204	100151	92929.5	99490.6	140444	136174	183995	95689.2	0.0258885	-0.153258	0.338885	0.73177	0.0988685	0.4584	0.524768	-0.337633	0.686623	0.573947	0.420261	1.0853	0.372577	1.47109	0.0458902	0.924327	0.0165085	-0.0350584	0.53281	1.14793	0.400437	0.195555	0.544192	1.02999	0.889609	0.0317999	-0.0328288	0.395302	0.339591	1.88842	-0.181186	0.960701	0.0754833	0.548789	0.481412	-0.4835	0.385947	0.276413	0.364814	1.06055	0.321102	0.209649	0.203708	0.420655	0.438228	0.107045	1.41416	-0.222202
HNRNPUL2	To_test	0.0335398	0.420406	-	To_test	0.957922	-0.0107034	-	To_test	0.00634897	0.381908	-	445887	585685	480527	497355	612216	438735	610586	492914	478785	490819	448506	367853	456722	420895	582453	502975	521461	613593	355566	480438	463769	446198	350451	391311	364124	432422	420354	481309	568759	419030	499419	477603	511751	396054	437536	517454	508845	515932	451179	459485	581800	460067	349923	471935	484924	544526	441928	450730	568027	433243	838653	1.06153e+06	549642	417027	513132	562609	565402	1.62635e+06	574871	756685	631660	1.01145e+06	590808	611728	608007	569693	384052	268519	403811	390141	432776	405293	671442	361852	323551	336949	1.04223e+06	644924	351708	514298	612704	795159	404473	413753	686278	478320	718748	570617	660753	810298	503298	614651	964510	543780	766546	664199	0.349282	-0.434947	0.803455	1.0938	-0.155549	-0.0732116	-0.250864	0.190796	0.239898	1.72837	0.35811	1.04056	0.467831	1.26489	0.0205462	0.282402	0.221527	-0.107098	0.111186	-0.839323	-0.199725	-0.193689	0.304407	0.0506495	0.882833	-0.257039	-0.37761	-0.514429	0.873785	0.622075	-0.50587	0.106792	0.259748	1.00554	-0.113358	-0.322661	0.431568	-0.109204	0.671784	0.312506	0.183588	0.816608	0.524375	0.381179	0.992037	-0.00197552	0.794559	0.559352
HOMER2	Filtered	-	-	-	Filtered	-	-	-	Filtered	-	-	-	19342.5	0	14065.6	10515.4	0	18495.1	0	0	0	0	11703	20508.1	5392.45	23941.8	0	13459.8	0	0	17310.2	14031.2	0	19487.1	12337.1	12003	17406.5	18178.5	17664.8	0	0	0	16894.5	16387.6	0	15278.2	0	0	0	0	0	6917.88	15409	0	15878	0	7594.56	0	17016.9	17175.2	0	0	0	0	0	0	0	0	0	0	0	0	0	0	75150.3	0	0	0	0	0	0	0	0	0	0	0	0	0	0	0	0	27516.9	0	0	0	0	61302.3	0	0	0	160555	0	0	0	0	0	20002.5	0	-14.2396	0	-13.78	-13.3604	0	-14.1749	0	0	0	0	-13.5147	-14.324	-12.397	-14.5473	16.1975	-13.7165	0	0	-14.0794	-13.7765	0	-14.2503	-13.5908	-13.5512	-14.0874	-14.15	-14.1087	0	0	0	-14.0444	0.747679	0	-13.8993	0	0	15.9037	0	0	-12.7563	3.38114	0	-13.9548	0	-12.8909	0	0.233201	-14.0681
HOOK1	To_test	0.182859	-2.08052	-	To_test	0.143498	-3.57335	-	To_test	0.818424	-0.0452417	-	54567.9	24292.3	29392.3	31053.5	41621.6	32588.8	34775.9	27721.2	23502.6	29867.8	32862.3	34039.9	36582.6	38075.9	26180.8	31179	26317.4	40700.6	41289.4	33863.1	30683.6	30988.8	29068.3	29795.4	38479.3	37762.5	31922.6	30056.2	35658.5	35489	33404.4	33023	34178.6	90101.8	40361.5	32942.4	24724.7	19888.7	26877.8	27320.2	31045	37717.6	39512	37775.6	27868.2	34353.2	30013.5	31562	11142.8	10923.4	0	31977.6	31626.6	17763.7	23846.6	23154.4	33525.4	57660.2	24310.8	48150.4	26022.5	17567.1	29909.4	22425.6	0	28423.9	32141	20164.2	30261.7	17676.7	20464.1	27479.3	27555.5	0	0	31243.6	0	23837.8	21172.6	37669.2	27076.5	28327	37736.7	36631.1	37251.4	19548	37408.2	24451.3	24045.2	25325.9	36291.8	32348.1	44203.4	33474	33660.3	47941.5	-2.29183	-1.153	-14.8432	0.0423037	-0.396181	-0.875403	-0.544287	-0.259695	0.512414	0.948961	-0.434823	0.500309	-0.491384	-1.11596	0.192082	-0.475406	-14.6838	-0.517932	-0.361343	-0.747892	-0.0199776	-0.80986	-0.506332	-0.116741	-0.481728	-15.2047	-14.9623	0.0558938	-15.122	-0.574101	-0.657816	0.189906	-0.336041	-1.66934	-0.0970093	0.153119	0.591325	-0.0249303	0.476924	-0.160056	-0.368602	-0.574609	-0.122644	-0.22377	0.665521	-0.0374024	0.165428	0.603073
HOOK2	Filtered	-	-	-	Filtered	-	-	-	Filtered	-	-	-	51515.6	46392.8	29116	110778	34192.7	27525.2	58403.2	53379.9	60840	35906.9	42085.4	33803.7	50316.9	26036.5	41697.8	43529.2	54958.6	57860.4	46921.7	25063.4	50723.2	38581.6	50053.1	42741.4	45733.3	41652.1	33282.1	41146.9	41348.6	92260.6	38371.2	27212.7	45879.9	41646.7	41582.2	46999.5	48559.6	57887.6	25575.1	54985.1	33016.7	48993.8	25950.4	29421.5	40850.1	31312.2	38438.7	18173.5	39132	0	0	0	0	0	245891	0	22363.7	86310.8	0	40431.8	112727	107738	0	0	0	25742.8	38847	0	33930.4	0	35055.5	27262.6	13541	0	0	0	0	93412.3	68975	46800.1	0	38872.8	0	84719.5	83554.6	154503	30760.8	0	0	0	0	66009	69846.6	0	79411.3	51584.2	-0.39665	-15.5016	-14.8296	-16.7573	-15.0614	-14.7485	2.07388	-15.704	-1.44382	1.26526	-15.3611	0.258303	1.1637	2.04888	-15.3477	-15.4097	-15.7461	-1.16838	-0.272447	-14.6134	-0.580055	-15.2357	-0.513807	-0.648692	-1.75583	-15.3461	-15.0225	-15.3285	-15.3356	0.0178975	0.846034	0.782208	-15.4856	-0.0994356	-15.3437	0.850034	0.782951	1.41629	0.266343	-15.7468	-15.011	-15.5803	-14.6635	1.16577	0.773837	-14.9345	1.04676	1.50504
HOOK3	To_test	0.216503	-0.606314	-	To_test	0.624861	-0.9317	-	To_test	0.442898	-1.1319	-	30221	549583	32328.7	1.09131e+06	58020.9	63854.3	34830.7	99374.1	205638	131115	25855.1	961153	63873.9	330541	26664.8	94753	26890.1	173805	25149.3	103417	47629.4	22105.4	34801.2	252559	161030	41765.6	218973	492947	222135	25200.3	134450	18033.8	122749	138595	154474	96287.1	96377.5	199641	1.15289e+06	250686	47741.2	49337.7	46806.2	82347.8	101154	151651	39724.1	67905.9	50189.3	218202	34339.3	141828	65737.2	220514	37772.4	71216	40535.3	85858.3	23193.8	96342.6	72370.7	35325.6	60375.8	72682.2	31409.2	341800	49164.7	83003.1	295948	50355	37487.3	246340	114432	256762	0	62185.4	67051.6	49464.6	232705	214064	42936.4	49194.1	0	489855	57373	50328.7	61106.4	291562	98299.2	43994.7	133787	124835	106474	86817.7	55791.6	36218.5	0.73181	-1.33267	0.0870409	-2.94384	0.180135	1.788	0.11697	-0.480664	-2.34283	-0.610802	-0.156702	-3.31851	0.180177	-3.22601	1.17901	-0.382565	0.224109	0.975674	0.967077	-0.317228	2.6354	1.1877	0.107261	-0.0359699	-0.492836	2.62001	-17.7404	-2.98676	-1.72808	0.972925	0.791428	3.5692	-1.51542	-1.49429	-17.237	2.34693	-0.748315	-1.98793	-4.23776	0.21792	1.04193	-0.165357	1.51515	0.600212	0.0739482	-0.804681	0.490023	-0.906791
HOPX	UP	-	-	UP	Filtered	-	-	-	Filtered	-	-	-	0	0	0	0	0	0	0	0	0	0	0	0	0	0	0	0	0	0	0	0	0	0	0	0	0	0	0	0	0	0	0	0	0	0	0	56117.9	0	0	0	0	0	0	0	0	0	0	0	0	66894.3	89621.3	24810.6	88349.7	38011.3	9937.9	51932.1	35866.4	0	0	41854.7	20779.7	0	0	29961	98069.5	0	0	33865.4	0	0	0	66108.5	0	0	56898.1	46736.4	0	0	33015.7	0	0	31364.7	44464.6	0	71913.9	22712.1	72853.5	28878.7	39657.7	0	0	54689.5	0	0	37862	97205.7	34933.8	16.0296	16.4516	14.5987	16.431	15.2142	13.2789	15.6644	15.1304	0	0	15.3531	14.343	0	0	14.8708	16.5815	0	0	15.0476	0	0	0	16.0126	0	0	15.7961	15.5123	0	0	15.0109	0	0	14.9369	15.4404	0	0.357803	14.4712	16.1527	14.8178	15.2753	0	0	15.739	0	0	15.2085	16.5688	15.0924
HP	To_test	0.099385	0.432539	-	To_test	0.0700093	0.8083	-	To_test	0.240025	-0.358212	-	1.39048e+06	612747	868230	559078	270303	629884	204778	811330	1.44504e+06	693094	1.04861e+06	737130	1.61106e+06	541456	596804	664279	1.01123e+06	1.05849e+06	860128	422338	2.40526e+06	758478	1.29831e+06	2.0511e+06	366105	690320	1.43402e+06	296641	1.86156e+06	1.25554e+06	87635.8	889709	718582	307690	2.45553e+06	1.56777e+06	1.48952e+06	298594	1.49893e+06	1.40942e+06	666423	584209	420824	1.79842e+06	2.36566e+06	762723	1.89646e+06	2.24326e+06	899545	811167	3559999	1.54934e+06	291271	1.86927e+06	430110	751781	1.72527e+06	607394	1.32866e+06	889289	1.2835e+06	465791	459467	761505	2.82187e+06	4.5932e+06	2.63737e+06	1.07948e+06	4.29855e+06	1.34151e+06	1.81414e+06	2.11584e+06	806892	2.72066e+06	3.63159e+06	226239	2.15649e+06	315064	295708	2.01628e+06	1.17061e+06	185630	1.37968e+06	712657	1.25213e+06	91720.7	1.74735e+06	1.20463e+06	1.57403e+06	383139	713667	1421530	1.10659e+06	517062	1.17833e+06	550136	-0.62831	0.404708	2.03573	1.47053	0.107786	1.56931	1.07064	-0.109977	0.255713	-0.190418	0.341496	0.270734	-0.327926	-0.217162	-0.377294	0.197064	1.48054	2.11749	1.61648	1.35387	0.837656	0.822682	0.482653	0.0448311	1.14012	1.97862	1.34053	-0.390864	0.212174	-1.99458	1.75457	1.18029	0.70404	-0.729049	-0.831698	-1.13743	-0.25046	-1.70285	0.22123	-0.226511	1.23995	-0.608615	0.762032	-0.339283	-1.09612	-0.560822	-0.686564	-2.02773
HP1BP3	To_test	0.0488259	-0.242153	-	To_test	0.0482893	-0.327228	-	To_test	0.42077	-0.114106	-	407063	399387	395547	428817	415705	390772	376058	331547	336448	357460	307038	430173	362574	423598	478090	403407	400149	327209	408257	366159	385859	319804	431075	308380	367706	334681	410645	397848	405453	438993	434141	331050	300211	369750	330850	388804	369542	410470	311526	283775	385095	256022	320853	316679	324141	365401	418228	387930	293566	334476	456872	227859	329920	367846	374528	316822	262530	214287	367518	223769	415620	359886	386337	365795	421104	312146	263551	296536	251608	311546	341324	217128	335833	281899	295196	208690	698033	307303	293726	281910	518472	278655	333024	320238	273236	549989	231430	312570	411281	297301	363887	354600	188725	293163	387120	199328	-0.471562	-0.255887	0.20794	-0.912219	-0.333441	-0.0872243	-0.0058822	-0.0655425	-0.3579	-0.73823	0.259398	-0.942906	0.196987	-0.235154	-0.307421	-0.141202	0.0736389	-0.0679914	-0.631392	-0.304261	-0.616892	-0.0377422	-0.336797	-0.506162	-0.130808	-0.247607	-0.476217	-0.930857	0.783758	-0.514533	-0.563688	-0.231813	0.788288	-0.40807	0.0094462	-0.279898	-0.435591	0.422125	-0.428774	0.139433	0.0949097	0.215658	0.181578	0.163172	-0.780331	-0.317777	-0.111508	-0.960646
HPCAL1	DOWN	-	-	DOWN	To_test	0.311057	-1.73858	-	DOWN	-	-	DOWN	306174	239757	311959	451292	190972	233363	218137	168593	239630	313988	236513	283181	201494	375041	211487	336147	257579	312947	260338	264463	286959	272132	305165	330853	397247	274904	309332	253763	174108	225575	265508	374165	320573	281262	316249	234093	239391	296981	234494	263769	186618	135127	255038	231422	294021	245477	328023	342526	106605	141253	101007	119229	139972	111823	94359.7	131315	86916.8	143533	92945.5	103024	170103	71326.5	104460	128806	89813.3	380390	71884.5	246107	220262	93080.3	195447	677940	303223	188557	187382	368557	0	78649	125941	151141	107581	109810	78431.8	181404	109598	79512.5	184345	108580	107492	107375	117972	106222	132870	84719	110722	90932	-1.52206	-0.76329	-1.62689	-1.92031	-0.448223	-1.06136	-1.20898	-0.360511	-1.46309	-1.12932	-1.34746	-1.45873	-0.244328	-2.39452	-1.01761	-1.38389	-1.52	0.281561	-1.85662	-0.10378	-0.381622	-1.54775	-0.642807	1.03496	-0.389655	-0.543923	-0.723174	0.538401	-17.4096	-1.5201	-1.07601	-1.30778	-1.57523	-1.3569	-2.01153	-0.367875	-1.12714	-1.90111	-0.347136	-1.28051	-0.795849	-0.33165	-1.11226	-1.12344	-1.1459	-1.53482	-1.56685	-1.91334
HPDL	Filtered	-	-	-	Filtered	-	-	-	Filtered	-	-	-	0	0	0	0	0	0	0	0	0	0	0	0	0	0	0	0	0	0	0	0	0	0	0	0	0	0	0	0	0	0	0	0	0	0	0	0	0	0	0	0	0	0	0	0	0	0	0	0	0	0	0	0	0	0	0	0	0	91177	0	0	0	0	0	0	0	0	0	0	0	0	0	0	0	0	0	0	0	0	0	0	0	0	0	0	0	0	5782.35	0	0	0	0	0	0	0	0	9982.29	0	0	0	0	0	0	0	0	0	16.4764	0	0	0	0	0	0	0	0	0	0	0	0	0	0	0	0	0	0	0	0	0	0	0	0	0	0	0	0	12.4977	0	0	0	0	0	0	0	0	13.2853
HPGD	DOWN	-	-	DOWN	DOWN	-	-	DOWN	DOWN	-	-	DOWN	294051	397041	257935	1.07015e+06	25652.4	185484	479527	622909	2.02155e+06	728823	143517	160622	529729	327089	235528	782341	713772	1.03444e+06	165507	946576	1.42414e+06	181325	366869	626897	343725	165648	220692	346712	478788	796587	130172	230070	391399	393017	732733	437338	329050	1.72657e+06	1988650	353110	60071.5	459280	492848	576912	1.25439e+06	830925	824773	462863	195758	222284	44914.9	146669	0	70354.7	151589	189050	81917.4	0	0	85475.8	0	82882.3	16294.6	0	0	27365.3	32238.8	0	68097.2	357840	97896	0	0	0	42606.9	0	0	52940.8	98947.3	0	49498.5	79380.9	0	0	0	90441.2	156184	7126.91	63491.1	8088.77	127038	0	0	0	24720.7	64820.3	-0.586994	-0.83688	-2.52171	-2.86717	-14.6469	-1.39857	-1.66144	-1.72025	-4.62513	-19.4752	-17.1309	-0.910072	-19.0149	-1.98053	-3.85335	-19.5774	-19.4451	-5.24031	-2.35999	-19.8524	-4.38633	0.980733	-1.90593	-19.2579	-18.3909	-17.3378	-2.37285	-18.4034	-18.869	-3.91136	-0.395682	-17.8117	-2.98316	-2.30771	-19.4829	-18.7384	-18.328	-4.25477	-3.67046	-5.6305	0.0798725	-5.82713	-1.95588	-19.138	-20.2586	-19.6644	-5.06015	-2.83605
HPR	Filtered	-	-	-	Filtered	-	-	-	Filtered	-	-	-	41404.5	0	38552.9	40243.4	0	23691.3	0	0	24385.9	0	27393.6	24672	37350.5	23660.7	0	17787.2	20904.3	33314.4	24964	0	33403.8	0	0	16608	0	0	26511.7	0	28814.7	0	29666	0	0	0	14114.3	0	0	0	40956	0	19837.3	0	0	32563.9	30612.6	0	0	21227.1	0	0	63099.7	0	31883.7	77686.3	0	0	24228.8	0	49988.5	54204.4	39391.7	0	0	0	41557.8	69643.5	47259	51910.7	45427.3	0	31103.5	5395.58	45300.1	0	61247.8	0	0	0	0	21577.1	0	0	0	0	0	0	34398.3	0	0	0	21980.3	0	0	0	33684.2	0	-15.3375	0	0.710779	-15.2965	14.9606	1.71326	0	0	-0.00932282	0	0.867734	1.1355	0.0767616	-14.5303	0	-14.1186	0.991286	1.06382	0.920713	15.6638	0.443536	0	14.9248	-1.62184	15.4673	0	1.208	0	-14.8146	0	-14.8566	14.3973	0	0	-13.785	0	0	0	-0.251728	0	-14.276	0	14.424	-14.991	-14.9019	0	15.0398	-14.3737
HPRT1	To_test	0.834649	0.0554665	-	To_test	0.826413	-0.0451728	-	To_test	0.791955	-0.0582517	-	139095	122426	102827	170833	87117.1	87429.6	119459	93368.1	139546	126650	81045.4	94784.3	102068	144703	134909	106925	155308	113179	117984	111027	107459	129261	127105	122943	129565	117403	97566.6	110035	97411.1	115976	123697	112701	134055	125194	92359.1	104836	127304	216636	149031	121723	86488.1	94807	112284	108167	140761	141893	108084	130391	131296	101541	110638	93319.8	112786	124536	133320	103937	74344.7	559441	69496.1	130851	214070	159367	107522	89039	66313.9	99144.1	134769	79056.5	76777.9	81834.2	107979	195518	174363	87925.6	67403.6	102667	236134	126975	106292	159449	139326	132100	51307.9	58439.2	153325	96882.4	237210	90150.6	105957	120723	113426	102925	116196	74956.8	126069	282093	-0.0832528	-0.269846	0.105618	-0.872326	0.372559	0.510364	0.158372	0.154712	-0.908431	2.14313	-0.221795	0.465199	1.06854	0.139249	-0.327347	-0.264083	-1.22774	-0.191	0.191897	-0.489944	-0.485022	-0.659501	-0.235279	0.66931	0.428414	-0.417115	-0.533555	-0.099997	1.27744	0.130716	-0.218784	0.500587	0.0556345	0.0774641	-0.848061	-0.843115	0.268314	-1.16096	0.670554	-0.433192	0.2929	0.348626	0.0145937	-0.0716703	-0.276677	-0.920662	0.222057	1.11333
HPS6	Filtered	-	-	-	Filtered	-	-	-	Filtered	-	-	-	0	0	0	0	8921.25	2423.82	15849.7	12009.9	0	17572	1849.43	2214.96	0	3764.35	22584.6	0	9328.26	13404.4	8358.93	0	0	0	22462.9	0	0	2316.87	0	15530.4	12752.9	31581	8180.22	0	9541.68	0	0	0	10915.3	15854	11874.1	17193.6	7854.37	4525.73	0	8404.28	19193.7	22972.8	0	18063.8	0	0	40907.3	0	16818.1	0	34902.7	299722	14604.2	0	42077.8	0	57441.9	34828.2	26461.8	0	0	0	0	0	1595.92	0	0	12749.8	0	0	0	0	0	31168.9	0	0	0	1768.07	0	0	50488.1	0	23201.3	18345.2	34221.3	0	16507.1	15300.5	6860.94	24390.1	26643.4	6650.65	0	0	15.3201	0	0.914621	-11.2437	1.13883	4.64122	13.8342	-14.1011	4.50716	-11.1137	15.8098	3.20944	0.22856	0	-13.1875	-13.7105	-13.0293	0	10.6411	0	-14.4553	13.6383	0	-11.1786	0	-13.9229	-13.6386	-0.0189486	-12.9981	0	-13.2202	10.7888	0	0	2.20948	-13.9526	0.966329	0.0935293	2.12319	-12.1443	14.0109	0.86431	-1.48402	0.0863694	14.7015	-1.4414
HPSE	Filtered	-	-	-	Filtered	-	-	-	Filtered	-	-	-	0	0	0	0	0	0	0	0	0	0	0	0	0	0	0	0	0	0	0	0	0	0	0	0	0	0	0	0	0	0	0	0	0	0	0	0	0	0	0	0	0	0	0	0	0	0	0	0	0	0	0	0	0	0	0	0	0	0	0	0	0	0	0	0	0	0	0	0	0	0	0	0	80376.3	0	0	0	0	0	0	0	0	0	0	0	0	0	21298.2	0	0	0	0	0	0	0	0	0	0	0	0	0	0	0	0	0	0	0	0	0	0	0	0	0	0	0	0	0	0	0	0	0	16.2945	0	0	0	0	0	0	0	0	0	0	0	0	0	14.3785	0	0	0	0	0	0	0	0	0
HPX	To_test	0.0156683	0.706301	-	To_test	0.0068778	1.13853	UP	To_test	0.469067	0.167125	-	1.05318e+06	376941	662179	760376	839052	772450	363440	622000	1.12715e+06	722059	702755	698766	846990	967639	923876	1.32818e+06	847277	1.25627e+06	622302	581993	1.10641e+06	567870	683746	1.74064e+06	1.28665e+06	650754	1.02762e+06	1.02197e+06	1.26789e+06	552967	1.50473e+06	840273	641060	607810	1.26733e+06	651585	1.14344e+06	814465	1.45511e+06	870756	495801	1.53763e+06	475656	1.06236e+06	1.28933e+06	448277	1.40386e+06	1.81672e+06	1.04903e+06	711299	1.87345e+06	948723	1.06405e+06	2.71769e+06	1.13757e+06	1.04211e+06	2.15451e+06	1.09315e+06	1.56855e+06	632809	632332	707713	1.59342e+06	1.09409e+06	4.95091e+06	2.47145e+06	5.0395e+06	1.40703e+06	4.23647e+06	1.99307e+06	1.61442e+06	1.30225e+06	1.78522e+06	2.73752e+06	2999137	1.48794e+06	2.15831e+06	1.07335e+06	1.26193e+06	1.62594e+06	1.21929e+06	407834	1.69489e+06	1090208	635475	1.03284e+06	1.40763e+06	1.13041e+06	1.24882e+06	1.31152e+06	1.05125e+06	741457	1.1182e+06	504316	1341329	861610	-0.00569853	0.916116	1.5004	0.319275	0.342732	1.81487	1.64616	0.744516	0.934681	0.598304	1.15834	-0.143041	-0.421661	-0.451303	0.786351	-0.279717	2.54679	0.976209	3.01759	1.27358	1.93697	1.81136	1.23948	-0.418618	0.472477	2.07268	1.54524	0.541964	0.767469	0.956858	-0.253878	0.952345	0.927512	-0.575639	0.419398	0.742577	-0.847478	0.34269	-0.0478579	0.376502	1.33273	-0.229465	1.14411	-0.518838	-0.205445	0.169935	-0.0657375	-1.07623
HRAS	To_test	0.0849886	-3.94384	-	Filtered	-	-	-	Filtered	-	-	-	16173.8	42045.9	64440.7	37628.4	32608.4	121355	78902.4	36755	51189.7	36201.9	35149.9	65007.6	24982.1	44199	113013	43232.3	82407.1	15266	0	25375.2	48474.2	32862	44096.5	32033	44074.5	65054	38770.9	49976.4	74742.7	45699.7	40548.6	74715.9	50514.9	28478.5	37510.3	80538.7	85457.8	78338.9	133582	137729	117548	70058	156813	39162.1	24677.4	118629	48049.1	34757.1	27778	41433.5	145937	23002.6	29101.1	0	20264.4	0	32597.4	59126.2	0	50630	52477.7	22997.2	12462.7	69958.1	0	47653.6	109710	0	26981.5	107501	0	34630.1	346998	0	0	0	0	139833	0	0	0	28572.6	23605.5	0	64668.7	0	77618.3	37870.7	211207	62667.8	0	62010.7	0	189815	0	43698	0.780253	-0.0211655	1.17929	-0.71	-0.164166	-16.8889	-1.96107	-15.1657	-0.651083	0.707716	-15.1013	-0.36061	1.07078	-0.942522	-3.18069	0.694367	-16.3305	1.6422	16.7433	-14.6312	-0.845223	1.70983	-15.4284	0.112464	2.97689	-15.9894	-15.2427	-15.609	-16.1897	1.61343	-15.3074	-16.1891	-15.6244	0.00476041	-0.66814	-16.2974	-0.402141	-16.2575	-0.78325	-1.86265	0.845401	-0.160823	-17.2587	0.663045	-14.591	0.67813	-15.5523	0.330251
HRASLS2	Filtered	-	-	-	Filtered	-	-	-	DOWN	-	-	DOWN	63216.2	74369.5	0	0	0	0	0	94527.3	0	74845.1	115520	0	58373.5	0	88996	79344.4	192294	131006	0	0	0	0	0	0	81164.9	23337.6	0	81564.2	76818.8	67672.4	70876.6	0	72551.4	81479.3	81688.3	77604.1	93562.3	57295.4	56609.4	0	76705.4	87359.4	0	65258.1	27744.6	75515.7	0	97731.5	0	0	0	0	0	0	0	0	0	0	0	0	0	0	0	0	0	0	0	0	0	0	0	0	0	0	0	0	0	0	0	0	0	0	0	0	0	0	0	0	0	0	0	150424	0	0	0	0	-15.948	-16.1824	0	0	0	0	0	-16.5285	0	-16.1916	-16.8178	0	-15.8331	0	-16.4415	-16.2759	-17.553	-16.9993	0	0	0	0	0	0	-16.3086	-14.5104	0	-16.3157	-16.2292	-16.0463	-16.113	0	-16.1467	-16.3142	-16.3179	-16.2439	-16.5137	-15.8062	-15.7888	0	-16.2271	-16.4147	0	1.2048	-14.76	-16.2045	0	-16.5766
HRG	To_test	0.0108199	0.41318	-	To_test	0.0152493	0.477756	-	To_test	0.488998	0.0660655	-	159569	100757	120550	114897	134707	103823	100650	180051	131468	78216.2	71726.7	151142	111521	144830	178525	129025	138411	149939	159688	118662	121400	89373.8	96905.6	113657	172594	99003.9	122524	135830	166924	157418	176952	109136	112181	101633	122260	141143	132565	145376	119548	126408	176522	105842	103525	154023	126926	124193	114206	210199	145279	138121	201563	108688	117648	209612	145290	182564	256830	110838	121434	143827	124797	152588	219836	190059	370737	167444	263778	129276	223960	158063	130224	135045	191441	186505	269352	142969	382467	137427	180271	106121	150080	94621.5	160985	143919	136000	161066	140151	133566	191448	123167	146406	125793	121382	111991	141109	128749	-0.135353	0.455051	0.741586	-0.0801445	-0.195339	1.01358	0.529581	0.0199902	0.9661	0.502912	0.759581	-0.0715692	0.162266	0.0752868	0.300303	0.558794	1.42143	0.159303	0.724068	0.123596	0.883466	0.822569	0.426339	0.248749	0.149516	0.913647	1.13642	0.0738936	1.19614	-0.195927	0.0268068	-0.040415	0.419902	-0.103129	0.396974	0.0280971	0.0369108	0.147862	0.229395	0.0794628	0.117106	0.218701	0.499989	-0.292088	-0.0644259	-0.149203	0.305163	-0.707191
HRNR	Filtered	-	-	-	Filtered	-	-	-	Filtered	-	-	-	8054.22	0	0	14635.9	0	0	4267.1	3835.3	0	0	0	5616.31	19313.9	0	0	11431.1	0	13060.4	5580.88	11979.4	11190	0	0	17641.1	0	0	0	0	0	0	0	0	0	5494.58	1863.91	2554.28	0	0	0	0	13799.7	12811.8	9380.38	0	0	3778.78	0	0	0	0	0	0	0	0	0	0	0	0	0	0	0	0	0	31517.3	0	4609.74	0	0	0	0	0	0	0	0	0	0	0	25935.9	0	0	7313.63	4767.37	0	7884.81	0	0	9800.83	11406.5	13637.4	0	0	0	0	0	0	0	-12.9757	0	0	-13.8373	0	0	-12.0594	-11.9055	0	0	0	-12.4557	-14.2374	0	0	1.4631	0	-1.50224	-12.4465	-13.5484	-13.4501	0	0	-14.1067	0	0	0	0	0	14.6627	0	0	12.8366	-0.204776	-10.8649	1.62578	0	0	13.2588	13.4777	-0.0170711	-13.6453	-13.1956	0	0	-11.8841	0	0
HS1BP3	To_test	0.109001	0.336244	-	To_test	0.035829	0.500944	-	To_test	0.218639	0.282891	-	172202	199843	125566	131175	165665	113394	233473	265303	259244	134722	108183	124012	135317	124009	184657	113427	178755	144773	129434	162106	211414	166544	223759	142228	129673	77920.2	112729	129419	216722	164648	108767	139916	243477	197218	167173	142428	179888	174201	156488	215661	157302	144554	90809	124826	135722	115431	135139	140315	141484	162733	265740	225227	194391	105209	196200	174473	210828	460202	137896	215275	188209	266894	207479	189474	186024	254207	244393	307335	176198	244809	203743	176694	220408	193045	96066.2	138279	645415	210015	110747	160662	221328	163185	138300	107028	200696	144989	339189	139462	145237	202210	228428	204299	225652	438912	195891	115519	-0.283455	-0.296359	1.08156	0.779877	0.230688	-0.108085	-0.250928	-0.604637	-0.298249	1.77228	0.3501	0.795702	0.475992	1.10582	0.168113	0.740236	0.057497	0.812203	0.916975	0.922873	-0.262877	0.555748	-0.135192	0.313038	0.765299	1.30885	-0.230758	0.0955356	1.57438	0.351112	0.0260268	0.199463	-0.137603	-0.273281	-0.273535	-0.41223	0.157915	-0.264805	1.11603	-0.628891	-0.115132	0.484243	1.33082	0.710758	0.733442	1.92689	0.535605	-0.280539
HS2ST1	To_test	0.914881	0.19581	-	To_test	0.791348	-0.717289	-	To_test	0.47737	-1.72446	-	21340.4	32238	30941.2	102102	31031.9	30629.5	38033.4	28642.7	0	21080.5	24670.6	31266.2	57548.6	19670.6	23766.4	59872	95636.9	39252.1	15970.6	20896.4	15529	28624.4	23302.9	22839	126477	22453.8	21053.8	29853.5	38679.8	0	51887.3	56652	19393.6	33485.8	60620.7	24440.2	67116.2	16162.1	0	18341.8	73543.8	27298.1	24860	30063.3	110202	81752.2	78235	83339.1	17837.3	27040.4	20687.8	35529	44639.6	0	41341.6	16692.4	32880	54825.1	371179	52848.5	69932.6	25305	41328.2	36152	55473.3	28959.2	21991.5	31856	27392.1	0	17730.7	36006.6	54389.5	74774.3	37635.6	70910.7	0	24485.1	111699	32972.2	28011.3	58436.7	51545.8	0	154851	30618.6	33771.6	60961.7	32802.6	0	25812.2	52198.5	58127.7	0	42875	47825.4	-0.258676	-0.253638	-0.580724	-1.52291	0.524559	-14.9027	0.120326	-0.778946	15.005	1.37889	3.9112	0.757239	0.281179	0.363368	0.798178	-0.727791	-0.785762	-0.438733	0.461503	0.608292	0.818752	-14.805	-0.394243	0.656736	-1.21746	1.73554	0.837988	1.24808	-15.2393	14.5797	1.10615	-0.780858	0.5304	0.803306	-0.233951	-14.577	1.20614	0.921748	15.0436	1.73271	-1.16477	-14.7366	0.0542238	0.795984	-0.922836	-16.319	-0.867661	-0.801202
HSCB	Filtered	-	-	-	DOWN	-	-	DOWN	DOWN	-	-	DOWN	79323.7	61273.2	79486.5	72775.3	48715.5	65728.2	53764.6	46246.7	23476.3	53047.9	52661.1	64954.2	52121.6	99196.8	47183.9	64052.4	54054.2	0	65918.9	57209.8	48005.3	63812.8	56046.4	89603.8	97249.4	78706	64513.6	26754.2	33127.7	40774.6	71044.5	83802.9	49900.9	60622	60309.5	55307.1	58776.4	29064.7	33292.1	62979.2	34802.2	30900.1	56466.9	42020.8	50771	54984.9	63580.8	91281.6	0	14048.3	18855.2	0	38735.5	0	38977.1	0	0	60743.9	21564.7	0	35468.7	35245.3	25583.1	34841	0	0	0	0	0	0	0	0	0	0	0	0	0	24843.2	0	70659.4	0	24705.5	0	0	0	0	0	21306.3	33938.9	0	25402.7	0	37325.7	0	24612.6	0	-16.2755	-2.12478	-2.07569	-16.1512	-0.330717	-16.0042	-0.464021	-15.4971	-14.519	0.19544	-1.28802	-15.9872	-0.555321	-1.49284	-0.883076	-0.878449	-15.7221	0	-16.0084	-15.804	-15.5509	-15.9616	-15.7744	-16.4513	-16.5694	-16.2642	-15.9773	-14.7075	-15.0158	-0.7148	-16.1165	-0.246116	-15.6068	-1.29498	-15.8801	-15.7552	-15.843	-14.827	-15.0229	-1.56355	-0.0362382	-14.9154	-1.15239	-15.3588	-0.443825	-15.7468	-1.36916	-16.4781
HSD11B1	Filtered	-	-	-	Filtered	-	-	-	Filtered	-	-	-	0	0	0	0	0	21369.7	0	0	0	0	0	0	0	0	0	0	0	0	0	0	0	0	0	0	0	0	0	0	0	0	0	0	56331	0	0	0	0	0	0	0	0	0	0	0	0	0	0	0	20242.3	0	0	0	19164.5	219332	20247.1	22619	0	0	64980.8	0	67230	11124.3	0	34710	22102.1	0	8026.15	14033.8	0	0	0	0	0	77400.8	0	0	169656	0	0	0	0	0	0	0	0	0	0	0	41343.3	0	0	0	0	0	0	0	14.3052	0	0	0	14.2262	3.35941	14.3055	14.4653	0	0	15.9877	0	16.0368	13.4416	0	15.0831	14.432	0	12.9707	13.7767	0	0	0	0	0	16.2401	0	0	17.3723	0	0	0	-15.7817	0	0	0	0	0	0	0	15.3354	0	0	0	0	0	0	0
HSD11B2	Filtered	-	-	-	Filtered	-	-	-	Filtered	-	-	-	0	0	0	112128	231822	0	115330	0	42605.5	0	0	0	0	0	0	0	0	116232	0	0	0	0	0	0	0	0	0	0	114185	3417.86	0	0	0	0	0	0	0	0	0	0	0	0	0	0	0	0	0	0	0	0	0	0	0	5774.72	0	0	0	0	0	0	0	0	128904	0	0	108723	0	0	174293	0	0	191461	0	0	0	352407	0	61888.1	0	0	0	0	0	0	0	0	7635.33	0	0	0	0	0	0	0	4585.42	0	0	0	0	-16.7748	-17.8227	12.4958	-16.8154	0	-15.3788	0	0	0	0	0	16.9759	0	0	-0.0963404	0	0	17.4112	0	0	17.5467	0	0	0	18.4269	-16.801	4.1781	0	0	0	0	0	0	0	0	12.8987	0	0	0	0	0	0	0	12.1632	0
HSD17B10	To_test	0.00191389	-0.411824	-	To_test	0.0691523	-0.554128	-	To_test	0.217373	-0.229717	-	430799	368503	406416	344090	344413	351875	320516	299463	237056	323335	299381	420998	274319	424717	288698	322074	286229	223318	448395	363172	330753	424055	366327	412873	438101	470674	444374	256182	243188	365415	392639	444865	235220	365621	307392	275008	348948	254295	282018	313960	330052	284365	376506	335731	309813	318421	368061	373852	224116	243402	251897	287579	294059	226284	264651	257096	149839	280484	196919	250655	366869	242435	323730	255827	220906	283480	249784	212282	249274	257769	219248	197537	326986	173232	187347	325800	592246	207120	164556	280839	268983	288579	313343	163120	236015	235129	813000	273553	240901	240442	235774	301671	414746	231591	222754	225326	-0.942767	-0.598335	-0.690125	-0.258826	-0.228035	-0.636927	-0.276305	-0.220074	-0.661807	-0.205111	-0.604376	-0.748112	0.419413	-0.808897	0.165231	-0.332221	-0.373738	0.344146	-0.844086	-0.774668	-0.408019	-0.718169	-0.740565	-1.06357	-0.422037	-1.44202	-1.24605	0.34682	1.28412	-0.819067	-1.25462	-0.66362	0.193506	-0.341379	0.0276613	-0.753534	-0.564127	-0.113048	1.52747	-0.198759	-0.454251	-0.242051	-0.675264	-0.154331	0.420829	-0.459354	-0.724494	-0.730447
HSD17B11	To_test	0.0258869	0.548565	-	To_test	0.112516	0.506087	-	To_test	0.0288254	0.559565	-	78326.2	90355.6	77747.5	73933.1	293790	61461.1	202585	91303.5	116600	94577.3	85574.3	71118.6	108479	72286.3	99412	101383	87674.7	261322	56415.4	58491.5	70514.3	85881.4	67034	58647.9	97890.7	75210.7	70440.2	137566	302384	105513	77457	59317.7	129280	109623	134678	95050.4	104513	85842.3	78847.7	86404	100157	196101	43843.7	108528	120489	83248.3	93930.7	67713.7	205145	170595	152651	139685	201595	100518	104015	168380	133366	174340	109152	286887	132450	101336	126388	74972	165321	319809	177688	120161	174501	99523.2	111600	191576	75528	96905	78664.6	76609.6	184507	154901	153789	188972	221201	530225	189278	74856.6	124057	111972	183667	162440	107351	90809.8	76255.5	172977	153655	114696	137535	70622.8	1.38906	0.91688	0.973358	0.917879	-0.543326	0.709696	-0.961726	0.882971	0.193823	0.882329	0.351088	2.01217	0.288036	0.487349	0.34637	-0.43538	0.915031	0.291382	1.65517	1.03866	1.30724	0.212685	0.73537	1.70775	-0.374156	0.365629	0.159313	-0.844521	-0.712707	0.553921	0.989476	1.67162	0.774853	2.27404	0.490986	-0.344559	0.247327	0.383373	1.21994	0.910733	0.100078	-1.11067	0.79846	0.672512	0.350792	0.462314	0.550124	0.0606848
HSD17B12	To_test	0.00552672	-0.4739	-	To_test	0.932279	-0.0427972	-	To_test	0.0843426	-0.422227	-	278650	158171	368150	177489	168970	180151	145558	158921	131039	141953	145789	262282	156328	257983	165607	133364	135373	188330	361294	318250	179069	256923	193052	170067	176770	271169	233834	107904	151904	217683	263603	245769	138952	226959	168691	141966	163914	126704	129818	138211	161453	122772	224039	144893	159280	193348	188368	161999	92320.1	116405	204588	120978	94682.3	190435	105828	96963.4	136419	131203	111987	146598	103611	136082	151622	117726	179527	521596	130629	176825	229895	178462	179394	238280	1.38353e+06	147660	78422.3	244184	190180	137839	105051	105799	153033	157857	107088	103141	171405	153696	130205	171721	121685	129624	162068	145590	148144	154003	78974.2	25904.4	-1.59373	-0.442334	-0.847573	-0.552986	-0.835594	0.080097	-0.459866	-0.712793	0.0580459	-0.113615	-0.380547	-0.839249	-0.593395	-0.922794	-0.127289	-0.179937	0.407257	1.46967	-1.46769	-0.847834	0.360462	-0.525718	-0.105853	0.486553	2.9684	-0.876914	-1.57613	1.17821	0.324202	-0.659242	-1.32727	-1.21597	0.139259	-0.52381	-0.655583	-0.460921	0.0644765	0.278618	0.00428905	0.313188	-0.407961	0.0783471	-0.467153	0.00692423	-0.104565	-0.32824	-1.25409	-2.64467
HSD17B2	To_test	0.237296	-2.25293	-	DOWN	-	-	DOWN	To_test	0.0945918	-3.93362	-	22588.9	59399.7	41172.7	63388.6	71285	20908	409963	73647.6	124357	75761.3	49484.2	39699.4	94221.4	46470.5	93605.5	71181.1	78968.6	581827	52036.2	88270.1	94311.6	20042.3	72448.4	47978.4	46842.8	43337.3	38139.8	82959.8	665073	130098	61417	69158.3	79215	34773.4	103423	78671.9	40516.9	110669	116735	48622	34566.4	306848	56618.8	51686.2	238636	63518.1	77257.3	50067.9	14670.1	21210.5	31701.4	164953	19319.8	8027.55	0	43804.1	103253	430785	23031.3	325969	0	80209.1	26644.5	54530.9	46154.5	37603	20103.8	0	20952.6	0	100828	0	21113.1	0	30084.4	0	0	4219.59	72902	0	223509	224485	31505.7	34789	0	0	273785	65246.4	34715.9	26506.6	43350.7	35032.5	31596.5	0	122628	99966.8	-0.622703	-1.48563	-0.377133	1.37975	-1.88347	-1.38091	-18.6451	-0.749559	-0.268308	2.50742	-1.10334	3.03752	-16.5238	0.787438	-1.81272	-0.384413	-0.774794	-3.95164	-1.37201	-16.4297	-2.17025	-14.2908	0.476867	-15.5501	-1.14965	-15.4034	-0.342271	-16.3401	-19.3432	-4.94602	0.247317	-16.0776	1.49647	2.69053	-1.71484	-1.17719	-15.3063	-16.7559	1.2298	0.424281	0.00622526	-3.53305	-0.385219	-0.561069	-2.91693	-15.9549	0.666542	0.997548
HSD17B4	To_test	0.381359	-0.185666	-	To_test	0.668297	-0.110566	-	To_test	0.117658	-0.270591	-	226509	384619	247699	282707	359427	273499	483589	443676	297627	303870	351273	215500	332727	296609	359201	297904	333263	544171	212901	305282	305458	311527	343301	279786	259531	280893	182232	324272	741601	449955	280437	283057	479763	353761	428187	407701	447074	227602	359105	451327	453686	363325	224404	373159	377400	361016	291000	258228	268377	287324	279938	202915	294803	236458	278498	287278	221479	965028	171921	317099	393991	350826	244443	231912	155911	249282	223087	275242	337259	268374	243332	543972	499076	270293	218950	126958	389882	546819	304010	463004	367769	445194	288012	202921	345576	223555	272911	215185	246030	249077	226767	346926	352094	318162	179567	413439	0.24469	-0.420752	0.176518	-0.478425	-0.285948	-0.209954	-0.796113	-0.627056	-0.426331	1.66711	-1.03084	0.557245	0.243824	0.242193	-0.555293	-0.361268	-1.09594	-1.12628	0.0674231	-0.14944	0.142881	-0.215113	-0.496548	0.959207	0.943352	-0.0554977	0.264821	-1.35284	-0.927603	0.281283	0.116441	0.709934	-0.383521	0.331657	-0.572111	-1.00659	-0.371512	-0.0258791	-0.395975	-1.06859	-0.882854	-0.544668	0.0151147	-0.105162	-0.100131	-0.182299	-0.696496	0.679026
HSD17B7	To_test	0.101103	-3.6801	-	Filtered	-	-	-	To_test	0.584028	1.19255	-	35164.8	44630.2	41872.9	42619.9	57823.3	34782.1	54590.6	51213.2	51543.9	55329.3	42708	38495.6	43188.5	36847.8	63678.4	32690.4	38651.1	64597.6	0	41338.1	41471.6	38245.4	55405.8	33802.6	43546	38482.4	47826.4	37305.5	42141.4	65495.4	83347.9	40972.2	79436.6	43212.8	37016.3	0	44977.2	61554.1	45618.7	53898.6	43425.1	28304.6	40190.8	30821	39513.1	54227.8	0	42687.4	44357.3	0	34929.1	0	0	33345.2	17226.6	21584.3	53115.5	222463	65428	46613.5	0	49945.9	45852	40360.5	21708.1	73286.1	26033.5	0	0	0	42609.3	152321	107736	41256.8	118687	71176	0	101019	0	48220.7	62008	55926.9	0	59141.4	54160.6	43446.8	51667.8	71316.6	40209.1	69807.5	100151	64056.7	51364.4	53799.6	32066	45714.5	0.335032	-15.4458	-0.26158	-15.3793	-15.8194	-0.0608639	-1.66396	-1.2465	0.0433306	2.00743	0.615389	0.276049	-15.3984	0.438778	-0.473811	0.304069	-0.832243	0.182057	14.6681	-15.3352	-15.3399	-15.223	-0.378861	2.17188	1.30687	0.100432	1.31126	0.931986	-15.363	0.625151	-16.3469	0.235002	-0.357344	0.372076	-15.1759	15.8519	0.268043	-0.502595	0.179637	0.403982	-0.111005	1.30231	1.31722	1.05541	0.378427	-0.0114351	14.9688	0.098838
HSD17B8	To_test	0.134243	-1.82435	-	DOWN	-	-	DOWN	To_test	0.0164776	-0.492246	-	190033	97268.4	111367	133215	119083	145994	74314.5	96589.9	52834.2	123941	75107.9	170271	112141	162688	89417.9	142638	73042.2	87196.8	212891	138012	99012.1	111126	113958	100424	138285	130430	142466	105354	103525	86897	145802	156640	107003	102944	93064	75435.1	105079	76649.4	64615.7	86938.9	89054.5	74102	122563	99911.2	84968.5	65324	143496	112693	60314.1	89126.5	37672.5	60910.9	110828	99831.6	64549.4	43732	25983.3	55855.5	47367.9	74947.7	55101.3	40746	75374.8	66866.7	0	71397.7	88514.4	38735.3	40072.8	55934.4	54607.7	0	31691	38123	0	39861.1	29496.6	31991.3	58270.7	83517.3	54728.3	68471.3	109095	41418.6	58140.4	56043.3	54616.8	90082.1	138698	58407.7	68927.8	36057	115999	63062.5	66965.2	53800.3	-1.65567	-0.126115	-1.56371	-1.12897	-0.103638	-0.548333	-0.203235	-1.14316	-1.02386	-1.14987	-0.665045	-1.18386	-1.02514	-1.99735	-0.246478	-1.09299	-16.1565	-0.288394	-1.26612	-1.83305	-1.30496	-0.990374	-1.06131	-16.6158	-2.12546	-1.77451	-17.1203	-1.40217	-1.81132	-1.4416	-1.32316	-0.907297	-0.967278	-0.588279	0.229292	-0.864942	-0.853851	-0.451725	-0.242536	0.0512388	0.639175	-0.343348	-0.830361	-1.47034	0.449105	-0.0508296	-1.09951	-1.0667
HSDL1	Filtered	-	-	-	Filtered	-	-	-	Filtered	-	-	-	22737.2	0	35515.7	15378.2	0	0	0	22767.1	0	22950.6	0	0	16683.5	26799.9	105262	29815	0	12792.8	21445.6	15300.7	24434.1	20498.7	23491.6	0	32107.3	20598.6	0	0	22636.5	0	32649.1	22098.1	0	17412.6	13624.5	0	0	0	14791.5	19948.9	18595.7	0	19487.5	0	0	0	0	21636.5	40271.4	0	13289.3	10153	68425.6	0	0	24687.6	0	33867.1	11938.6	13633.3	0	214425	0	0	0	18210.6	0	0	29991.3	0	0	0	8708.53	0	0	0	0	0	15482.4	0	0	9307.9	14561.2	0	0	0	0	0	0	0	34827.2	13568.6	40512.5	32174.5	15511.3	0	0.824678	0	-1.41812	-0.598928	16.0623	0	0	0.116833	0	0.561337	13.5435	13.735	-14.0262	3.00013	-16.6836	-14.8638	0	0.509412	-14.3885	-13.9014	0.295636	-14.3233	-14.5199	0	-1.88228	-14.3303	0	0	-14.4664	0	-1.07636	-14.4317	0	-0.903533	0.0959165	0	0	0	-13.8526	-14.2841	-14.1828	0	0.837632	13.7281	15.3061	14.9737	13.9211	-14.4012
HSDL2	To_test	0.000476821	-0.843908	-	To_test	0.0189131	-0.518836	-	To_test	9.76334e-05	-0.703768	-	208105	232230	214310	286254	217695	173475	162936	190883	141857	158749	145542	245364	141586	265250	161237	257683	164750	183919	212186	209491	273157	194963	181266	320371	312678	194871	216517	142092	244672	205936	178282	244762	171649	181537	209055	173728	203116	211177	162617	242373	162629	128312	167450	138049	189549	180321	209417	203121	102977	219244	89023	86589.6	132665	139938	112519	83068.3	52256.9	228920	71506.2	101515	111663	100559	124668	91483.2	102901	261330	124116	125446	136182	134906	87932.7	210923	397554	81083.2	121546	123576	232366	167368	106125	129224	90418	111838	132764	91117.5	110779	110484	119289	133889	133259	71070.4	116340	180906	158072	62412.5	114519	118122	-1.01498	-0.0830185	-1.26744	-1.72502	-0.714516	-0.309933	-0.534136	-1.20031	-1.44073	0.528089	-1.02529	-1.27322	-0.342515	-1.39931	-0.371085	-1.49401	-0.679011	0.506799	-0.77363	-0.73982	-1.00419	-0.531237	-1.04363	-0.603026	0.346474	-1.26503	-0.832967	-0.201424	-0.0744469	-0.299168	-0.748401	-0.921503	-0.924771	-0.698848	-0.65502	-0.931027	-0.874608	-0.934614	-0.447009	-0.85619	-0.287345	-0.852328	-0.525376	0.39006	-0.261983	-1.53065	-0.870792	-0.782051
HSP90AA1	To_test	0.235851	0.198169	-	To_test	0.333528	0.146052	-	To_test	0.00181174	0.579739	-	686624	786327	671954	675254	720111	639737	898539	844318	729860	716229	903498	716119	838395	657412	1.19209e+06	713449	743660	845061	560842	632261	769361	747959	727627	861728	638976	680764	622709	888727	1.23623e+06	1.17309e+06	746220	714222	1124617	796845	746804	827182	793187	685212	661187	790592	962983	892860	396212	843980	668925	620619	568531	619334	819196	814141	795795	796957	809991	758371	765638	621937	695323	2.57672e+06	809997	1.15858e+06	1.05841e+06	1.00383e+06	989332	686067	695182	811677	771981	829635	828217	610415	892145	1.26089e+06	1.24407e+06	617591	522765	641940	1.2278e+06	1.11764e+06	1.11104e+06	1.12059e+06	992000	938166	1.09035e+06	688495	1.51721e+06	696255	1.50116e+06	1.27124e+06	1.16768e+06	940337	981362	1528111	1.54218e+06	864862	880403	1.4333e+06	0.254689	0.0501505	0.244034	0.239071	0.169686	0.245425	-0.230919	-0.441017	-0.0699358	1.84704	-0.157604	0.69409	0.336199	0.610639	-0.268972	-0.0564624	-0.0972519	-0.0581509	0.460971	0.391956	0.106348	-0.293168	0.29408	0.549141	0.961236	-0.140503	-0.252395	-0.469302	-0.00987096	-0.0698492	0.574239	0.649812	-0.181022	0.235544	0.545983	-0.264758	0.935687	0.0230642	1.18295	0.685232	0.278067	0.0747439	1.30851	0.856468	1.20505	0.478761	0.630925	1.21055
HSP90AA4P	Filtered	-	-	-	Filtered	-	-	-	Filtered	-	-	-	0	38752.5	0	29722.3	0	0	40605.2	29603.7	42948.2	0	47289.2	0	0	21340.3	147807	36214.2	66052.6	75139.7	23680.4	0	0	0	27597.2	39466.5	0	0	0	0	152319	90065.1	0	0	69091.4	34920.7	0	0	53084.5	0	0	0	0	0	0	28216.7	30869.6	44833.8	0	30085.1	0	116922	54262.2	47575.6	44716.9	0	67851.5	0	0	0	0	49120.3	51417.5	81487.8	0	50128.1	0	106472	0	89150.7	54800.3	0	0	80690.9	112080	0	0	0	0	48940.2	125222	121133	60827.2	55376.6	0	0	105330	0	70268.2	0	51059	0	0	112216	0	0	76970.8	37778	0	1.59316	15.7277	0.67866	15.4486	0	0.740701	-14.8535	-15.3903	0	-15.5293	15.5841	15.65	1.93295	-17.1734	0.469052	-16.0113	0.502815	-14.5315	16.444	15.7419	0	-14.7523	1.03176	16.7742	0	0	0	-17.2167	-0.879935	16.9341	16.8862	-0.183786	0.665176	0	0	0.988535	0	16.1006	0	15.6399	0	0	1.99161	-14.9139	-15.4523	16.232	0.328487
HSP90AA5P	Filtered	-	-	-	Filtered	-	-	-	Filtered	-	-	-	0	0	0	0	0	0	0	0	0	0	0	0	0	0	0	0	0	0	0	0	0	0	0	0	0	0	0	0	0	0	0	0	0	0	0	0	0	0	0	0	0	0	20138.2	0	0	0	0	0	0	0	0	0	0	0	0	0	0	0	0	0	0	0	0	0	0	0	0	0	0	0	175524	102691	0	0	0	0	0	0	0	0	0	0	0	0	0	0	0	0	0	0	0	0	0	0	0	0	0	0	0	0	0	0	0	0	0	0	0	0	0	0	0	0	0	0	0	0	0	0	17.4213	16.648	0	0	0	0	0	0	0	0	0	0	0	0	0	0	0	0	0	0	-14.2977	0	0	0	0	0
HSP90AB1	To_test	0.135591	0.425722	-	To_test	0.278833	0.220077	-	To_test	0.00519598	0.577616	-	2.449e+06	3.355e+06	2.13148e+06	1.96014e+06	2.83874e+06	2.05879e+06	3.45967e+06	3.10265e+06	2.20092e+06	1.94034e+06	3.28029e+06	1.70157e+06	3.36703e+06	1.74715e+06	5028720	1.77084e+06	2416867	3.44236e+06	1.91149e+06	2.27936e+06	2.22985e+06	2.55631e+06	2.5441e+06	1.65363e+06	1.70021e+06	2640081	1.61278e+06	2.21928e+06	3.87492e+06	3.52253e+06	2.26359e+06	2.46392e+06	4336662	3.08642e+06	2.70107e+06	3.15113e+06	3.19886e+06	1.94282e+06	1.93999e+06	2.42034e+06	3.69132e+06	3029638	2.17541e+06	2.85075e+06	2.27479e+06	2.19959e+06	1.52093e+06	1.96517e+06	2.80081e+06	4.22353e+06	3.164e+06	4301746	4.04203e+06	1.32311e+06	2.40748e+06	2.65925e+06	2963813	9.05126e+06	2.76276e+06	7.60705e+06	5.71047e+06	4.05414e+06	3.08553e+06	2.19768e+06	2.00987e+06	2.93298e+06	2854508	3.33715e+06	3.36619e+06	1.86951e+06	2.45091e+06	2.67387e+06	4.26073e+06	2.07614e+06	2.39657e+06	2.25101e+06	2.69781e+06	3.22679e+06	3.15633e+06	3.91191e+06	3.37274e+06	5.30911e+06	3390415	1.80064e+06	5560568	2.09543e+06	4.44658e+06	3.63579e+06	4.14752e+06	4.26313e+06	2.97776e+06	7.98957e+06	5.44532e+06	3537983	2.81217e+06	4.18136e+06	0.19365	0.332136	0.569896	1.13396	0.509827	-0.637867	-0.523108	-0.222484	0.429347	2.22181	-0.247718	2.16047	0.76213	1.21439	-0.704674	0.31155	-0.266034	-0.231028	0.578548	0.549985	0.594169	-0.451403	-0.0538397	0.693288	1.32539	-0.346677	0.571425	0.0204812	-0.522378	-0.126509	0.479632	0.666915	-0.362664	0.782534	0.327933	-0.807359	0.797675	0.109097	1.19665	0.587057	0.168112	0.492768	0.452943	1.48678	1.25929	0.685693	0.886731	1.08932
HSP90AB2P	To_test	0.0165744	0.641677	-	To_test	0.610252	-0.982084	-	To_test	0.000870641	0.81446	-	266803	319971	224788	246219	275897	263329	375061	361716	243039	254248	428580	205264	352992	213715	564738	297280	374161	279474	164525	231484	210821	306773	287721	248141	248994	229005	219016	226403	403678	355914	241718	257698	444176	283806	290214	355869	451007	226615	205176	298276	431099	348994	141551	379845	359930	353782	210149	271884	398689	230642	364661	648101	639044	227082	329979	452311	393469	533403	368175	884233	775507	809954	460121	560694	442468	189080	404141	247435	353484	313355	303444	326416	541151	273247	220312	312602	0	523294	317050	344662	342276	612900	312279	283407	898077	342752	641525	894570	655863	683466	385781	850957	1.04732e+06	685123	247604	615310	0.579484	-0.472285	0.69799	1.39627	1.21178	-0.213652	-0.184748	0.322458	0.695061	1.06899	-0.219172	2.10694	1.1355	1.92215	-0.295566	0.91539	0.241912	-0.563714	1.29654	0.0961337	0.745622	0.0306261	0.076762	0.395549	1.11992	0.254824	0.00851138	0.465431	-18.6229	0.556092	0.391382	0.419499	-0.375967	1.11074	0.105717	-0.328468	0.993689	0.596919	1.64464	1.58454	0.605374	0.969664	1.44645	1.16367	1.54091	0.953501	0.236618	1.17832
HSP90AB4P	To_test	0.00833756	0.666299	-	To_test	0.837574	0.443892	-	To_test	0.00532767	0.807702	-	29719.6	41860.1	30420.7	51072.5	37413.1	44778.3	39885.1	39134.6	41426.8	43509.9	60932.7	42043.3	46814.6	33887.7	29121	34594.5	30447.1	28313.6	31359.6	48646.5	42517.4	39602.5	27893.9	19458	34681.9	63554	44800.6	46180.4	7093.52	0	18183.2	36654.1	34522.3	49620.1	47524.5	57101.9	39590.8	24685.6	32322	39618	46651.9	44731.2	46240.8	58230.9	36678.7	37903.3	38562.9	34053.9	72260.9	30352.5	40622.1	78962.8	67890	27762.3	45435.9	45177.5	132764	46778.7	66842	172462	82950	81098.6	58396	73851.7	51618.4	17721.9	75691.8	21504.8	59663.3	33274.9	47666.2	20849.8	30179.3	51851.6	84952.1	145556	0	46072.1	33986.2	17764.3	31193.5	63913.9	184948	102878	85343.6	38568.6	50930.5	66013.5	82296.4	92635	59394.2	131894	227979	80592.1	40781.7	89140.1	1.28177	-0.463744	0.417202	0.628616	0.859638	-0.689654	0.187978	0.207156	1.68021	0.104505	0.133535	2.0363	0.82527	1.25889	1.00379	1.09407	0.761561	-0.675937	1.2712	-1.17764	0.488782	-0.25115	0.772997	0.0996674	-0.200616	-0.293588	0.923116	1.6562	-12.7925	15.4916	0.902303	-1.04495	-0.14628	0.365198	1.96035	0.849311	1.1081	0.643733	0.655997	0.736592	0.818881	1.05026	0.361148	1.1795	2.63585	1.0883	0.0807068	1.38823
HSP90B1	To_test	0.00613809	-0.772839	-	To_test	0.0320451	-0.702523	-	To_test	0.00445121	-0.713501	-	4820150	8.99528e+06	5.78027e+06	3.66163e+06	5.23678e+06	9.00846e+06	9.6284e+06	1.12468e+07	4.24702e+06	5.20144e+06	6916228	6683569	7.05983e+06	3.76737e+06	5.36421e+06	5.80423e+06	5.26504e+06	4974553	4.63366e+06	5168862	4430291	5.64552e+06	6.83981e+06	4.05995e+06	3.10501e+06	5420833	3.95274e+06	7.58576e+06	5.03213e+06	7.1299e+06	9312814	5.67267e+06	3072812	8743540	3.74973e+06	7295790	8.43545e+06	4.15602e+06	4305025	5203779	5.91597e+06	5.42857e+06	3.99739e+06	1.01414e+07	4.29118e+06	7.34631e+06	2.92068e+06	3.74341e+06	3.25251e+06	1.11915e+06	5.0977e+06	2.8406e+06	2878990	2.23537e+06	4563270	3.79159e+06	2.83598e+06	5.70574e+06	6192230	4696031	4.36544e+06	3509321	3146355	5352920	3.24887e+06	3.74337e+06	3.35277e+06	3.5555e+06	4291523	1.97501e+06	4.02607e+06	3.7969e+06	5451518	2.83381e+06	3.35052e+06	3.19869e+06	2.56362e+06	3.92626e+06	1.58535e+06	2.60949e+06	2.1071e+06	3.92958e+06	3.19189e+06	2.38656e+06	3.66128e+06	2.00663e+06	3.37955e+06	4.17328e+06	5.2954e+06	4.15457e+06	3.26444e+06	1.74188e+06	4.57905e+06	3.17376e+06	2.91949e+06	3622802	-0.567524	-3.00676	-0.181289	-0.366289	-0.863118	-2.01077	-1.07723	-1.56864	-0.582607	0.133504	-0.159526	-0.509177	-0.693506	-0.102364	-0.769685	-0.11678	-0.696505	-0.410228	-0.466798	-0.539795	-0.0459117	-1.51525	-0.764584	-0.0966379	0.812061	-0.935772	-0.238469	-1.24581	-0.972987	-0.860724	-2.55442	-1.12026	-0.544299	-1.15384	-0.232374	-1.61213	-1.20412	-1.05043	-0.34919	-0.318378	-0.159874	-0.385873	-0.292223	-2.54155	0.0936757	-1.21082	-0.000587436	-0.0472485
HSP90B2P	To_test	0.000210047	-1.03427	DOWN	To_test	0.00830968	-0.779649	-	To_test	0.00289839	-0.736639	-	1.34335e+06	2650116	1.76385e+06	1.10118e+06	1.26926e+06	2.60593e+06	2.74493e+06	2.7049e+06	1.13392e+06	1.46361e+06	2.27706e+06	1.96583e+06	2.37226e+06	1.03794e+06	2.12337e+06	1.72982e+06	1784554	1.44629e+06	1.2152e+06	1410183	1.32212e+06	1.4649e+06	1.84014e+06	1.1419e+06	932481	1.61351e+06	1.12308e+06	1.93632e+06	1.57239e+06	2.16025e+06	2.54751e+06	1.7682e+06	1.41033e+06	2.51958e+06	1.1417e+06	2.06835e+06	2388471	1.1029e+06	1.04511e+06	1.52542e+06	2.1244e+06	1.38725e+06	961351	2.99501e+06	1.25924e+06	2.02103e+06	895404	1.16477e+06	755215	633273	1.02647e+06	704184	819168	427295	1.34385e+06	722133	677253	1.10459e+06	1297231	1.13711e+06	1.34678e+06	933953	662136	1.39462e+06	689187	1.17403e+06	843277	779057	1.35925e+06	513383	1.10271e+06	961238	1.39226e+06	617646	639094	764213	938481	911638	721457	1415103	771376	984917	1.05062e+06	556241	1.0872e+06	538664	910643	924074	1.58471e+06	909894	908289	742724	1.26267e+06	641497	970163	1.00751e+06	-0.830872	-2.06515	-0.781041	-0.645021	-0.631756	-2.60849	-1.0304	-1.90524	-0.743557	-0.406017	-0.811739	-0.789762	-0.816745	-0.152303	-1.68116	-0.310747	-1.3726	-0.300888	-0.52711	-0.856081	0.0399496	-1.51269	-0.738767	-0.248466	0.578278	-1.38535	-0.813365	-1.34127	-0.744558	-1.24466	-1.8201	-0.321378	-0.870529	-1.35511	-0.119954	-1.89469	-1.13546	-1.03385	-0.198693	-0.72313	-0.422832	-0.608455	-0.0819123	-2.01166	0.00393002	-1.65557	0.115687	-0.209252
HSPA12A	Filtered	-	-	-	Filtered	-	-	-	Filtered	-	-	-	49759.1	20108.5	39632.9	40663.6	83700.1	42577.6	30635.8	0	71636.2	36753.1	0	44619.6	29625	44595.3	16737.1	37704.1	0	0	46417.8	0	35658.9	31520.7	34849.8	0	43492.7	44480.6	29483.2	71377	24320	31896.2	34261.8	0	15346.8	32393.5	0	24117.9	21556.7	0	0	0	0	0	0	0	25760.7	29458.7	35380.3	24399.1	93426.2	55076.4	111739	0	0	126117	33114.2	83255.4	0	0	61800.5	0	0	42321.3	118386	109678	99534	0	111497	0	0	83393.2	47059.6	28144.2	0	23099	40443.7	57580.4	735131	0	0	41308.4	0	0	35706.4	54405.5	0	0	0	0	0	0	18132.8	0	66697	47895.3	0	0	0.908853	1.45358	1.49533	-15.3115	-16.353	1.56657	0.112227	16.3453	-16.1284	-15.1656	15.9154	-15.4454	-14.8546	-0.0755087	2.8223	1.54046	16.6029	0	1.26423	0	-15.122	1.4036	0.43333	14.7806	-15.4085	-0.945316	0.456008	-0.309875	4.91773	-14.9611	-15.0644	15.3342	-13.9057	-14.9835	15.1239	1.17362	-14.3959	0	0	0	0	0	14.1464	0	1.37241	0.701174	-15.1107	-14.5746
HSPA12B	To_test	0.474661	-1.12928	-	Filtered	-	-	-	Filtered	-	-	-	33805.5	25392.1	60244.8	16301.8	8049.63	43680.3	31924.4	28016.9	18517.9	10169.7	39133.7	48750.5	29202.4	23968.2	33742.9	29220.2	46896.8	10122.4	20358.8	40469.2	23786.2	42318.1	46554.9	38240.7	34884.1	37510.5	41046.2	34089.5	0	30199.7	34541.2	32024.1	60642.6	27550.3	27714.7	18534.8	41238.7	25938.2	6275.95	31571	30258.9	22778.7	0	24484.9	37057.1	39751	34311.2	58677.1	21220.9	9602.25	93735.7	22279.1	37551.9	85664.5	29955	104736	46552.8	0	62643.4	53726.8	0	25974.7	76634.8	29361.3	130395	8227.04	50349.9	0	0	65172.5	37566.2	0	0	24743.5	99428	9693.64	0	38438.1	9200.38	0	53613.6	0	37922.3	47285.9	51248.5	49043.5	5950.33	51346.1	11214.6	61557.3	46014.1	0	0	36521.6	55351.2	0	-0.671746	-1.40284	0.637752	0.450636	2.22175	0.971698	-0.0918571	1.90236	1.3299	-13.3121	0.678738	0.140221	-14.8338	0.115979	1.18339	0.00694924	1.47531	-0.299073	1.3063	-15.3046	-14.5379	0.622976	-0.309491	-15.2229	-15.0903	-0.600224	1.27638	-1.81411	0	0.347992	-1.90844	-14.9669	-0.177731	-14.7498	0.452378	1.35113	0.313503	0.918958	-0.0768523	0.701636	-1.4319	1.4342	15.4898	-14.5797	-15.1775	-0.122239	0.689919	-15.8405
HSPA13	To_test	0.282998	-1.63112	-	To_test	0.417866	-1.55636	-	To_test	0.114263	-0.744074	-	486360	71754.1	68668.3	357950	61446.9	427521	331866	105396	181412	384070	106632	51987.5	101391	368100	89445.7	50146.5	77400.8	353053	45998.5	45210.2	56324.6	426978	79178.2	31121.2	32227.8	73778.5	31988.6	316754	526064	82474.3	74730.6	73601.4	46328.6	89546.4	381707	356501	636704	193245	38648.1	140722	80021.3	67817.7	267351	104148	46459.7	91660.5	527959	40303.2	46004.3	60645.1	61616.4	220075	190471	24092.5	263930	41557.9	21933.7	0	107801	645969	36624.8	221623	28571.7	72050.8	364803	52525.7	34970.6	59122.2	28892.9	292799	55696.2	35215	121977	38683.5	21337.8	205566	0	87324.1	288000	48073.8	38468.2	24218	65520	468113	296400	527902	191167	31575.7	62927.1	80670.5	45106.3	45575.1	26854.4	63600.3	67807.5	37791.1	-3.40216	-0.242665	-0.156327	-0.70176	1.63214	-4.14928	-0.330445	-1.3426	-3.04799	-18.551	0.0157218	3.6352	-1.46901	-0.731986	-1.64639	0.522856	2.23668	-2.74877	-0.395435	0.387043	-0.963024	-0.544249	-0.507516	0.178287	1.92019	-0.931466	-0.584125	-0.623758	-19.0049	0.0824333	1.94628	-0.614471	-0.268228	-1.88651	-2.54244	0.392949	-1.10308	1.44983	2.30633	-2.15592	-0.346697	0.250375	-2.56731	-1.1923	-0.7908	-0.527261	-2.96089	-0.0928459
HSPA14	Filtered	-	-	-	Filtered	-	-	-	To_test	0.582203	-1.03781	-	21717.5	62271.3	22618.9	17823.4	61803.5	86485.9	70226.4	98374.9	0	0	111769	0	72401.7	66812.4	41220.3	82531.8	83583.4	39540.5	0	18778.1	107854	0	71716.6	0	0	0	0	60236.4	88515.8	0	77003.1	79808.1	137415	14057.9	69088.4	28016	23954	100677	20484.9	50644.6	90014	81050.2	16996.8	51670.6	26372.1	19915.1	86093	32033.4	58174.3	0	75058.3	18313.6	73530	0	18626	94840.3	0	244295	0	70672.3	50372.9	109285	139103	177114	0	19306.7	34744.4	28474.4	63410.2	0	24077.3	68884.6	28710.5	109240	0	166295	195488	90948.6	124885	87492.8	50775	41100.9	120947	0	36562.8	0	158733	63984.7	122266	86056.4	118501	106732	131753	78836.9	35066.8	85203.1	1.42148	-15.9263	1.73044	0.0391366	0.250641	-16.4002	-1.91464	-0.0527903	0	17.8983	-16.7702	16.1089	-0.523367	0.709905	1.7547	1.10165	-16.3509	-1.03419	15.0845	0.600592	-0.76628	0	-1.57459	16.0719	14.8093	16.7372	0	1.46503	1.14306	16.4728	0.697608	0.132626	-1.43634	1.54773	0.807855	-14.774	0.61009	-16.6194	2.95391	0.337314	0.441797	0.0864655	2.80149	1.04656	2.3207	1.98495	-1.29577	1.4113
HSPA1A	To_test	0.121941	-0.409506	-	To_test	0.131643	-0.428958	-	To_test	0.9176	-0.0153352	-	2.77653e+06	1.40042e+06	2.39072e+06	3.29315e+06	2.02754e+06	1.41101e+06	1.90979e+06	2.44418e+06	3.60813e+06	2.64278e+06	1.33951e+06	4.1214e+06	2.2753e+06	1.63287e+06	2.07199e+06	2.05892e+06	1936560	4.01461e+06	4.11233e+06	2.40021e+06	4.40856e+06	1956757	2.12224e+06	5.30984e+06	2745853	1.42772e+06	1.85321e+06	3.74169e+06	3.6318e+06	1.8095e+06	3.20968e+06	2.01525e+06	2560143	3.18588e+06	1.94266e+06	2.52086e+06	1.64399e+06	2892496	3494725	2.57864e+06	1115819	1.55911e+06	1.90342e+06	1.6932e+06	2.23246e+06	1.7581e+06	2.03971e+06	2.00964e+06	1.30861e+06	1.84514e+06	1.18219e+06	3.03939e+06	1.21997e+06	2.85474e+06	1.0918e+06	1.59131e+06	983048	3.89986e+06	1.29482e+06	987777	2.57655e+06	1.33276e+06	1.97692e+06	1.99967e+06	1.51667e+06	1207442	2.4237e+06	1.52108e+06	1.12689e+06	2.47055e+06	2.76741e+06	3.38224e+06	3.09953e+06	1.3719e+06	1.37982e+06	3356380	3551869	2.15267e+06	1.96852e+06	1.93842e+06	1455219	3.16276e+06	1.66412e+06	2.13766e+06	1891581	2.11079e+06	4.36613e+06	2.22499e+06	1.68209e+06	1.47741e+06	3.08242e+06	2.38638e+06	2.69302e+06	1.28682e+06	1.90414e+06	1.74903e+06	-1.08524	0.397876	-1.01599	-0.115686	-0.732888	1.01663	-0.806706	-0.619138	-1.87592	0.561367	-0.0489538	-2.06087	0.179383	-0.292988	-0.0677595	-0.0421267	-0.35259	-1.73331	-0.762747	-0.658067	-1.96796	0.336368	0.382951	-0.650689	0.174795	-0.0575369	-0.425546	-0.156786	-0.032106	0.250537	-0.70532	-0.0560788	-0.814988	-0.010507	-0.223274	-0.237884	0.202392	-0.454529	0.321175	-0.212807	0.592149	-0.0776496	0.695472	0.495068	0.270591	-0.450212	-0.0992299	-0.200387
HSPA1L	To_test	0.738995	-0.10077	-	To_test	0.924412	-0.0268653	-	To_test	0.96815	0.00610512	-	1.97226e+06	902077	1.62086e+06	1.20967e+06	878715	891847	679310	887470	2.4676e+06	1.67218e+06	928145	2.24756e+06	1.46835e+06	1.04294e+06	1.2455e+06	1.14788e+06	1062455	1.87234e+06	2.30949e+06	1.75472e+06	2.05335e+06	663497	1.15723e+06	1.29761e+06	1.30022e+06	657944	1.28849e+06	2.54162e+06	1.79826e+06	1.18897e+06	1.28003e+06	1.0188e+06	1.52834e+06	2.06024e+06	1.02636e+06	1.35595e+06	780986	1.56396e+06	1.26728e+06	874740	1.58888e+06	1.06259e+06	1.47034e+06	1.29449e+06	1.45757e+06	1.97273e+06	1.42531e+06	1.55434e+06	850225	1.2435e+06	1.78578e+06	1.37257e+06	682907	2.206e+06	805446	1.15213e+06	563936	2.09916e+06	1126704	557541	1.43078e+06	782911	1.71064e+06	1.92621e+06	1.01215e+06	1.82963e+06	3.0961e+06	927533	973738	1609310	1505354	753274	805267	1.12259e+06	955105	2.04917e+06	1.72163e+06	1.88716e+06	1.70871e+06	1.23489e+06	1.24003e+06	1.94981e+06	843040	1.62232e+06	736280	1.40402e+06	1.86123e+06	784189	1180652	1.23876e+06	2.10692e+06	1.96217e+06	1.68655e+06	1.06416e+06	1.64007e+06	1.21262e+06	-1.21393	0.463088	0.139793	0.18226	-0.363705	1.30656	0.245718	0.376535	-2.1295	0.328086	0.279686	-2.01121	-0.0373855	-0.413729	0.457817	0.746793	-0.0699762	-0.0332868	0.422881	-0.91977	-1.07637	1.27828	0.379427	-0.784612	-0.691212	0.770799	-0.431945	-0.310712	-0.0628274	0.666506	0.416732	0.27751	-0.301591	-0.0794737	-0.28387	0.258751	-0.0850407	-0.155645	0.554523	-0.157652	-0.428428	0.221315	0.518986	0.600063	0.21051	-0.890476	0.202487	-0.358182
HSPA2	To_test	0.560119	-0.0729321	-	To_test	0.437281	-0.105555	-	To_test	0.786375	0.0274826	-	2538315	2989296	2.90816e+06	2.28747e+06	2.35593e+06	2.5793e+06	3.39374e+06	2.98325e+06	1.92799e+06	2.04344e+06	2.56009e+06	2744966	2.4676e+06	2.561e+06	3.02699e+06	2.20373e+06	2.55939e+06	2973434	2.67243e+06	2.93396e+06	2.04253e+06	3.0733e+06	2944949	2.43158e+06	2.1416e+06	2.68978e+06	2.38637e+06	1.97243e+06	2.8488e+06	2.67865e+06	2.99357e+06	2765415	2.61111e+06	2.99524e+06	2.48266e+06	2.96412e+06	2.73574e+06	2.08324e+06	2.30147e+06	2.50902e+06	2.42422e+06	2.6105e+06	2.04881e+06	2.797e+06	2.39282e+06	2.92134e+06	2.20957e+06	2.21235e+06	2.571e+06	2.37336e+06	2.51552e+06	2.23274e+06	2.86624e+06	1.82126e+06	2.44526e+06	2.19327e+06	2513951	3.64992e+06	2.1158e+06	2621713	3.08963e+06	3.17838e+06	2.14896e+06	2018694	1.88796e+06	2.76558e+06	2.3062e+06	2.97689e+06	2389648	2.18489e+06	2.31692e+06	2.99086e+06	3.3199e+06	1.86264e+06	2.17321e+06	2.20952e+06	1.7418e+06	2708788	2.42172e+06	2.44355e+06	2458821	3.28795e+06	2.01255e+06	1869383	3.27929e+06	2.35272e+06	3.51917e+06	2.92208e+06	2.38356e+06	2.25336e+06	2.12146e+06	3.46596e+06	2.66765e+06	2.67482e+06	2.37598e+06	2.27276e+06	0.0184598	-0.332875	-0.209248	-0.0349349	0.282863	-0.502046	-0.472889	-0.443798	0.382859	0.836868	-0.274988	-0.0662785	0.324323	0.311587	-0.494243	-0.126528	-0.438976	-0.104548	-0.212635	0.0209551	0.226443	-0.49223	-0.346033	0.298667	0.632449	-0.53014	-0.134987	0.16376	-0.709779	0.0161388	-0.305834	-0.178519	-0.086694	0.134519	-0.302864	-0.665042	0.261454	0.175505	0.612678	0.219871	-0.0244012	-0.212248	0.0502721	0.309376	0.15686	-0.127186	0.104756	0.0388673
HSPA4	To_test	0.0178783	0.334682	-	To_test	0.148037	0.280314	-	To_test	0.0191767	0.351332	-	99289.7	98697.9	116856	88194.7	116445	102441	109729	106454	91247.8	87791.2	88845.2	117572	97159.6	123876	114081	116459	104430	110700	65173.9	104640	96322.4	102842	86330	109043	83711.4	140447	117953	107170	117912	154484	89516.7	80486.1	123402	104489	90745.3	109589	117517	96056	118584	100592	139009	98809.3	97148.6	102444	96866.1	120974	78130.9	109142	144545	127042	115637	116106	151836	125710	159109	117239	106235	244335	137774	132086	163813	115387	83674.8	128389	120534	98634.7	134715	107235	92233.8	101410	100070	189921	204420	110750	129863	110364	177970	135425	130771	155398	90612.4	139126	110897	116803	155718	85148.7	139208	118343	129794	137294	146329	152466	256908	126453	131318	126805	0.5418	0.364212	-0.0151306	0.39668	0.38286	0.295301	0.536066	0.139222	0.219397	1.4767	0.632935	0.167931	0.753614	-0.102417	-0.447186	0.140701	0.206912	-0.166482	1.04753	0.0353452	-0.0625744	-0.0202298	0.213074	0.800498	1.28803	-0.342715	0.138787	0.0423724	0.593921	-0.189967	0.546805	0.949147	-0.445582	0.413041	0.289322	0.0919698	0.406063	-0.173889	0.231329	0.234469	-0.0989432	0.474543	0.590947	0.573644	1.40718	0.063909	0.749098	0.216399
HSPA4L	To_test	0.193965	0.234948	-	To_test	0.683235	0.112167	-	To_test	0.0362713	0.472315	-	196947	171521	111730	200468	150648	141153	187166	172892	192883	242710	237924	189923	211033	159282	191485	196293	171097	253170	125214	157437	214361	195361	155899	262248	190067	222474	171651	171432	305940	120839	283084	296676	209585	175557	241896	152840	175851	145195	143858	184370	226903	197005	109595	170779	194449	140972	94302.2	127787	381521	180374	159134	177456	269196	241924	167663	125105	126815	605119	163366	238668	321316	232575	183929	185002	187844	199585	219244	253237	182708	207400	232017	368860	374323	108770	126897	192465	148441	301041	206941	220865	194284	337137	171364	150794	267715	130173	370512	226412	232092	186331	206241	312640	584230	186292	158793	374700	0.95395	0.0726018	0.510221	-0.175913	0.837467	0.777291	-0.158754	-0.466731	-0.604998	1.31798	-0.542388	0.329593	0.606526	0.546107	-0.058084	-0.0854666	0.134718	-0.343102	0.80814	0.685711	-0.230498	0.0862668	0.573617	0.492139	0.977773	-1.03235	-0.435821	0.166963	-1.04335	1.31687	-0.452011	-0.425726	-0.109363	0.941394	-0.497322	-0.0194367	0.606341	-0.157555	1.36487	0.296343	0.0326168	-0.0803657	0.912135	0.872367	1.58714	0.402151	0.751777	1.55199
HSPA5	To_test	6.80659e-05	-1.04616	DOWN	To_test	0.0167132	-0.879615	-	To_test	0.00320767	-0.57883	-	6.41334e+06	7.26246e+06	8396453	3.74958e+06	4.06111e+06	8.21498e+06	10138083	7.90606e+06	3.63804e+06	4.61265e+06	7.33707e+06	9800126	6.66484e+06	5.48933e+06	7.74507e+06	5.35975e+06	6743129	5.46325e+06	8239875	7786758	4.41068e+06	7.98304e+06	6.733e+06	5425240	4.8726e+06	8.26533e+06	5648074	5838729	6.68339e+06	7.65594e+06	11183314	7160086	4.47836e+06	8488654	4.07172e+06	7.25416e+06	7.35623e+06	3.73855e+06	3.72943e+06	5818699	5.48963e+06	5.06409e+06	5420783	9409338	5.59425e+06	6.80353e+06	3.99869e+06	3.9035e+06	2678793	2.49419e+06	3.44452e+06	2.19341e+06	3.37461e+06	1.79389e+06	4.93622e+06	2.50499e+06	3.10788e+06	2.71054e+06	3.62464e+06	3.74206e+06	6.02797e+06	3.49428e+06	2.87517e+06	3.61482e+06	2.27031e+06	3.51085e+06	3.46627e+06	3.50543e+06	6433560	1.81048e+06	3.70872e+06	4.37871e+06	7.81715e+06	2.09588e+06	3.23669e+06	5045655	3.38473e+06	2.94408e+06	3.12627e+06	3.70033e+06	3.1354e+06	4.30912e+06	3.34997e+06	2.17894e+06	4572271	2.29848e+06	4.44097e+06	4815099	5470284	2.96873e+06	3.69987e+06	4.87138e+06	4.77893e+06	2.42602e+06	4.26546e+06	3.71482e+06	-1.25949	-1.54189	-1.28548	-0.773551	-0.267152	-2.19517	-1.03831	-1.65815	-0.227231	-0.767016	-1.01737	-1.38897	-0.144898	-0.651635	-1.42963	-0.568242	-1.57053	-0.637937	-1.24924	-1.15143	0.544618	-2.14057	-0.860326	-0.309181	0.68195	-1.97952	-0.80324	-0.210613	-0.98154	-1.37876	-1.83883	-0.952323	-0.514323	-0.978143	-0.281493	-1.73518	-0.686056	-0.701794	0.25192	-0.273131	-0.00509351	-0.770456	-0.551027	-0.949762	-0.227257	-1.48769	0.0931735	-0.0714762
HSPA6	To_test	0.000385668	-0.649866	-	To_test	0.00475101	-0.68129	-	To_test	0.0130707	-0.388674	-	26604697	23631783	27859956	21143904	18859455	25450680	31400453	26037740	23166864	22158952	21898028	29571362	25966126	22512600	27844358	25354206	27027179	32280595	33713030	30408517	24740458	25951538	24278470	29722988	24431284	25996804	21787128	1.95719e+07	29038064	26710487	32927425	28796392	22993496	33231756	20382033	26135359	27744501	21160785	21708117	25731534	19884957	16051210	21170745	28314153	22061123	25583667	18650172	19841251	15690764	1.42728e+07	13726913	1.83778e+07	18535428	11197504	17331871	11833624	16238873	20254158	11181423	18174068	27561767	21331072	1.3282e+07	18753279	10814846	15200203	1.71108e+07	10993899	22619964	17125030	18523349	25156081	33327130	13316143	12756665	11767252	16013112	19984207	12965069	1.59504e+07	1.30965e+07	26821022	1.00699e+07	1.35283e+07	24005791	1.35365e+07	29616080	19560837	18266008	1.46895e+07	18414470	25796806	26226897	11351152	1.76681e+07	1.63523e+07	-0.761765	-0.727461	-1.02119	-0.202276	-0.0250026	-1.18453	-0.857358	-1.13771	-0.512611	-0.129672	-0.969697	-0.702319	0.0860376	-0.0777762	-1.06791	-0.435082	-1.3214	-1.08658	-0.978401	-1.46777	-0.129276	-0.599713	-0.390333	-0.240672	0.447967	-0.965158	-0.772225	-0.734005	-0.858692	-0.418546	-1.34466	-0.852299	-0.812044	-0.309198	-1.01725	-0.950023	-0.208819	-0.644534	0.448146	-0.395569	-0.122516	-0.127897	-0.201232	-0.134331	0.249541	-1.17238	-0.0780435	-0.279009
HSPA8	To_test	0.0525343	0.283993	-	To_test	0.55432	0.111295	-	To_test	0.0131325	0.337357	-	1.74036e+06	2.0445e+06	1.60422e+06	1.58184e+06	1.86493e+06	1.62195e+06	2.21929e+06	1.87471e+06	2.05691e+06	1.72983e+06	2134827	1.42553e+06	1913975	1.58889e+06	2.44565e+06	1589264	1.823e+06	2.41527e+06	1.7048e+06	1.83436e+06	1808610	2.02652e+06	1.77938e+06	1.68919e+06	1681742	1.80885e+06	1.73758e+06	1.57888e+06	2.16635e+06	2.92589e+06	1.57691e+06	1.80998e+06	2.44057e+06	2.07389e+06	2.03843e+06	1.92756e+06	2.01523e+06	1765998	1.62608e+06	2.2004e+06	2254764	2.13479e+06	1.53492e+06	1.84362e+06	1.62196e+06	1.72824e+06	1.60044e+06	1582816	2146247	2.88382e+06	2.13981e+06	2.00319e+06	2.73559e+06	1.34992e+06	1.93271e+06	1.7928e+06	2.29318e+06	3.78051e+06	1.77729e+06	2.47627e+06	3.01906e+06	2.89036e+06	2.05068e+06	1.97718e+06	1.64321e+06	2.51057e+06	2.10357e+06	1492871	2.07569e+06	1.57243e+06	1.87289e+06	2.35616e+06	1.95225e+06	1.71403e+06	1.45334e+06	1.37133e+06	5498946	1.90941e+06	2.5705e+06	3.13606e+06	2.54711e+06	2.91816e+06	2.45783e+06	1.62819e+06	3.03851e+06	1.89566e+06	3.06786e+06	2.25972e+06	1.85683e+06	2006517	1.81751e+06	3.68671e+06	2.63155e+06	2.467e+06	1.6939e+06	2.30922e+06	0.302427	0.496229	0.415605	0.340693	0.552734	-0.264853	-0.199472	-0.0644535	0.156869	1.12795	-0.264443	0.796665	0.657528	0.863225	-0.254111	0.315083	-0.149798	0.0558304	0.303238	-0.297183	0.198707	-0.366008	0.073891	0.480109	0.215179	-0.0776818	-0.257707	-0.203323	1.34389	-0.615752	0.704945	0.792978	0.0616447	0.492724	0.269927	-0.243512	0.592419	0.102215	0.915831	0.0383762	-0.280138	-0.0894037	0.243797	0.999793	0.698171	0.513459	0.0818822	0.544909
HSPA9	To_test	0.0333139	-0.547412	-	To_test	0.0192986	-0.699766	-	To_test	0.154329	-0.307209	-	909075	522705	811302	736488	503109	556805	469250	431769	293960	619445	606848	842503	551633	955741	482466	578444	402192	535896	855993	851340	580007	736898	567308	1.10631e+06	1.13777e+06	918479	738902	351397	497718	472709	697136	1.09807e+06	666353	801018	918244	470052	645774	300969	320386	789261	640260	370033	902745	472603	574064	482416	798488	682740	296847	590767	309199	347145	673208	353401	348183	313453	290836	1.31358e+06	421694	471686	676238	283434	274780	260014	275771	538651	409374	271576	530995	196410	340664	614565	1.06945e+06	340754	264088	393722	487399	413107	525444	792750	635774	851797	471810	267528	453495	351354	361090	526592	454809	536790	405691	711391	1.10107e+06	284355	302745	463430	-1.61468	0.176592	-1.3917	-1.08512	0.420182	-0.655865	-0.430508	-0.462007	-0.0154136	1.08445	-0.52514	-0.836854	0.293821	-1.75361	-0.812151	-1.15359	-0.544412	0.00739744	-1.06418	-1.64838	-0.127371	-1.90759	-0.735781	-0.848117	-0.0893342	-1.43051	-1.48436	0.164072	-0.0302272	-0.194434	-0.407903	-0.470029	-0.0677729	0.0886748	-0.960671	-0.813128	-0.509942	0.223311	0.172547	-0.583816	-0.493396	0.536704	-1.15394	0.590014	0.93962	-0.762582	-1.39916	-0.558985
HSPB1	To_test	0.000963347	1.36374	UP	To_test	0.0162665	0.85715	-	To_test	0.00195257	1.01026	UP	854973	592056	659274	582741	923626	838527	801457	905894	2.97998e+06	434422	550344	1.31705e+06	886128	609421	1069779	519663	734404	1.05279e+06	1530213	600514	1.17508e+06	968200	922695	1.34306e+06	520279	664511	453409	2.22591e+06	2.41573e+06	1625653	1.35967e+06	564422	1.06139e+06	1.19405e+06	772197	893622	436615	2.82386e+06	682403	579636	576026	1.25314e+06	373439	599052	707713	646235	694275	643011	2.95597e+06	4722986	1.5638e+06	4.48774e+06	1555957	3.18229e+06	1.99862e+06	2.72144e+06	2.83757e+06	537137	4871677	1.17698e+06	857108	2.13037e+06	1.64737e+06	2.07432e+06	1.49795e+06	819239	2.20537e+06	910214	1.7813e+06	5.24279e+06	1.36705e+06	3.00963e+06	455621	3.06492e+06	1.69566e+06	2.50992e+06	3.97787e+06	2.89194e+06	2.4096e+06	651084	1.12372e+06	4.77734e+06	1.67816e+06	2.43341e+06	1.15888e+06	3559502	3.08949e+06	1.42569e+06	1.45418e+06	1510883	2.7147e+06	900450	731090	999129	2.24953e+06	512979	1.78968	2.99589	1.2461	2.94506	0.752421	1.92414	1.31831	1.58696	-0.0706475	0.306191	3.14601	-0.162225	-0.0480379	1.80559	0.62285	1.99699	1.02835	-0.361855	0.527287	0.600007	0.600181	2.43696	0.567139	1.16406	-0.191452	2.20548	1.90296	0.173243	0.719535	0.83102	0.825537	0.20607	0.0823171	2.00034	1.11984	1.44524	1.40829	0.334006	2.17867	1.29844	1.336	0.269848	2.86184	0.587965	0.0468855	0.628612	1.69604	-0.325944
HSPB11	To_test	0.173791	-2.70314	-	Filtered	-	-	-	To_test	0.546619	0.091349	-	35742.1	66564	43137.3	63268.6	37756.8	41407.1	50346.4	41729.2	29580.8	43842.7	32186.9	33773.9	38016.4	63261.8	44807	42372.4	53449.8	0	0	41109.9	0	34895	35561.2	54743.5	55559.5	45402.5	38347.2	50676.1	25433.2	36539.4	41059.9	56444.5	56882.1	49775.2	43402.7	37111.5	52624.5	41476.3	47576.7	43515	33900.7	45628.3	45802.1	58225.9	45846.6	48963.5	34867.7	40178.1	43734	56836	0	59853.8	44325.1	0	50211.7	44057.9	30085.2	113377	43515.4	43034	65765.2	26865.7	17061.7	38343.6	0	40559.6	35499.4	43794.5	43180.7	43042.1	31195.2	29107.2	49579.9	0	40856.3	0	0	35870.7	41956.4	77168.5	35494.5	57412.7	36308.9	31377.8	32711.1	45030.4	57262.8	55289.1	50804.1	47631.3	38166.9	79356.9	43556.4	43275.1	75539.1	50780.2	0.291124	-0.227934	-15.3967	-0.0800467	0.231381	-15.3376	-0.00386422	0.0783425	0.0243915	1.3707	0.435041	0.349562	0.790686	-1.23554	-1.39291	-0.144137	-15.7059	15.3078	15.1155	0.0912636	15.3981	0.302722	-0.188976	-0.911286	-0.164275	-15.4705	0.0914345	-15.629	-14.6345	-0.0266461	0.0311594	0.451173	-0.680365	0.205941	-0.257454	-0.242112	-0.685939	0.118611	0.267338	0.345475	0.583614	0.0619803	-0.263086	0.446689	-0.0739268	-0.178166	1.11531	0.33785
HSPB6	UP	-	-	UP	To_test	0.501791	1.69983	-	Filtered	-	-	-	23500.1	51992.9	154230	86862.2	27764	221489	39684.8	0	110296	23893.6	6438.47	76049.1	265800	35638.2	45450.3	0	23466.8	124268	198259	165082	0	279460	191849	37703.4	68392.9	188714	67142.1	268169	125165	227117	89049	27992.7	0	74757.8	42303.6	214213	0	32384.8	20994.6	0	13860.1	155858	32512.4	23930.2	0	36742.9	54668	0	427014	1.9895e+06	852587	430654	104095	622456	551585	1.018e+06	639610	191434	287667	15775.6	6474.97	370177	580048	634415	563780	176793	965614	261001	211332	3.94546e+06	307452	288349	0	900554	760612	234191	1212406	233115	472293	33591.6	190288	134277	47562.8	1.21798e+06	167292	812035	0	128799	182138	304761	489084	110719	0	137890	261430	104298	4.18348	5.25792	2.46676	2.30971	1.90657	1.49073	3.79689	19.9573	2.5358	3.0021	5.48132	-2.26916	-5.35911	3.37668	3.67378	19.2751	4.58638	0.508603	2.28405	0.660869	17.6892	3.81947	0.680387	2.93502	-16.0616	2.2546	3.50185	-0.195457	3.27596	0.0376087	2.407	0.263038	17.5378	0.84491	0.169051	2.50736	17.352	4.64811	-14.3578	16.9748	3.71593	0.967447	3.91098	2.20994	0	1.90795	2.25764	16.6704
HSPB7	Filtered	-	-	-	UP	-	-	UP	Filtered	-	-	-	0	59635.6	0	0	0	0	0	0	0	0	0	0	0	0	0	0	0	0	0	0	0	90980	0	0	27659.3	17846.2	0	52684.1	0	0	0	0	0	0	0	0	0	0	0	0	0	62999.8	0	0	0	0	0	0	300731	466431	77526.8	850254	0	63661.6	135737	248929	149818	0	0	0	0	151265	0	156550	79554.7	0	115190	83859.7	60179.6	1.21224e+06	0	69275.7	0	684979	169017	69206	113867	125949	95524.2	0	33264.6	41003.3	0	255382	47805.4	365998	0	0	0	0	138637	0	0	113614	79971.6	83798.4	18.1981	2.96739	16.2424	19.6975	0	15.9582	17.0505	17.9254	17.1929	0	0	0	0	17.2067	0	17.2563	16.2797	0	16.8137	16.3557	15.877	3.73597	0	16.0801	-14.7555	5.26229	17.3668	0.393524	16.797	16.9425	16.5436	0	15.0217	15.3235	0	17.9623	15.5449	18.4815	0	0	0	-15.9431	17.081	0	0	16.7938	16.2872	16.3547
HSPB8	Filtered	-	-	-	Filtered	-	-	-	Filtered	-	-	-	0	0	122027	87765.7	0	81090.1	0	0	0	0	0	153779	105014	0	0	0	0	0	131082	144944	0	110206	92502.1	148807	0	146062	0	148427	0	68246.7	0	0	0	0	0	0	56013.3	0	88955.6	0	0	0	0	0	0	0	335407	0	284155	424183	122382	333934	82166.7	0	178655	235926	221915	0	0	0	50026	168095	0	363749	0	0	0	0	0	416266	0	75612.9	0	300258	242736	0	1.43075e+06	143411	0	0	0	0	0	259420	110441	260820	0	0	0	0	162178	33781.9	0	0	0	0	18.1163	18.6943	0.00419893	1.92782	16.3263	-16.3073	17.4468	17.848	17.7597	0	0	-17.2305	-1.06982	17.3589	0	18.4726	0	0	-17.0001	-17.1451	0	1.9173	-16.4972	-0.976726	0	1.03962	17.889	-17.1794	20.4483	1.07131	0	0	0	0	0	17.9849	0.97942	17.9927	-16.4408	0	0	0	17.3072	15.044	0	0	-18.3556	0
HSPBP1	To_test	0.193879	0.537308	-	To_test	0.737841	-0.536442	-	To_test	0.216946	0.436175	-	46429.8	59662	33062.6	32994	38528	22987.1	68681.8	65360.8	18044.3	34133.1	32947.4	38222.5	30176.5	41237.9	45979.5	60845.4	31086.8	60932.4	20578.5	23982.5	37852.9	30686	41270.8	32953.2	39769.7	40011.5	32823.4	43468.6	76455.3	108380	35652.7	59083.1	37800.8	32659.6	32154.4	25881.6	63179.9	24172.9	20342.3	34932.3	24328.6	56843.3	16292.5	45905.3	39247.3	44890.8	23979.7	28399.3	48134.7	60539.2	37084.7	35362.2	104639	32558.5	31893.6	41420.2	57313.7	886361	35300.2	50653.2	64079.4	58098.6	40425.9	98847.2	24385.7	85000.3	88443.3	28422.2	57440.3	58641.4	42307.5	129974	90329.5	34796.4	0	79398.9	71487.5	111624	22179	37088.1	37707.5	71194.1	7487.54	22966.3	81591.6	72212.3	115824	60707.8	69658.1	41303.3	27347.3	45945.9	79868	101468	16451.8	40812.1	0.0520263	0.0210573	0.165621	0.100002	1.44141	0.502195	-1.10664	-0.658078	1.66729	4.69861	0.0995079	0.406221	1.08641	0.494521	-0.185705	0.700042	-0.350257	0.480251	2.10356	0.24503	0.601649	0.934317	0.0357937	1.9797	1.18351	-0.201469	-15.0025	0.869129	-0.0969239	0.0425433	-0.684796	-0.671775	-0.00356367	1.12423	-2.1023	-0.172397	0.36895	1.57882	2.50932	0.797301	1.5176	-0.460723	0.747154	0.00127499	1.02501	1.17651	-0.543543	0.523127
HSPD1	To_test	0.616399	-0.151076	-	To_test	0.0145744	-0.673955	-	To_test	0.799366	0.0681501	-	1916401	1354960	1.88334e+06	1.84926e+06	1.67692e+06	1.61149e+06	1472560	1.42373e+06	1.02359e+06	1.633e+06	1.46031e+06	2.65414e+06	1.49975e+06	2.48986e+06	1.35606e+06	1.61393e+06	1.21241e+06	1.41562e+06	2.75518e+06	1.92852e+06	1.43927e+06	1.75398e+06	1.50388e+06	3.19134e+06	2.62194e+06	1.72544e+06	2.22574e+06	1.24371e+06	1.91359e+06	979642	2.02569e+06	2202377	1.40409e+06	1.80257e+06	1.56931e+06	1.51754e+06	1.55378e+06	1.1278e+06	1.35643e+06	1.78464e+06	1.6287e+06	1.26722e+06	2.13655e+06	1.56075e+06	1.50055e+06	1.72972e+06	2.01113e+06	2.4005e+06	751682	1.3044e+06	814797	804585	3.38583e+06	1.73711e+06	939381	954872	722232	8.14349e+06	1.34827e+06	2.23694e+06	2.19067e+06	1.5992e+06	2.48521e+06	1.28383e+06	824742	1.70152e+06	1.34133e+06	981740	1.17304e+06	894900	1221756	1.26374e+06	1.89678e+06	829251	1.50226e+06	684359	512490	1.45904e+06	1.4255e+06	877816	1.05371e+06	3.25176e+06	2.23045e+06	892020	2.22498e+06	1.26393e+06	1.98497e+06	1.35939e+06	2.91503e+06	1.23649e+06	1.18741e+06	3.37735e+06	3.65306e+06	1.93146e+06	1.42842e+06	1.63869e+06	-1.3502	-0.0548659	-1.20878	-1.20063	1.0137	0.108298	-0.648544	-0.5763	-0.503103	2.31812	-0.115165	-0.246717	0.546652	-0.638711	0.873948	-0.330127	-0.555861	0.265387	-1.03849	-0.97408	-0.295091	-0.97083	-0.299736	-1.33646	-0.467085	-1.05708	-0.567145	-0.861821	-1.90068	0.574692	-0.506945	-1.32707	-0.414154	0.851161	0.507205	-0.766588	0.518012	0.164402	0.549305	-0.392671	0.83979	-0.0354146	-0.847462	1.11365	1.28361	0.159154	-0.493587	-0.550794
HSPE1	To_test	0.813238	-0.0970751	-	To_test	0.21038	-0.376929	-	To_test	0.166524	0.269202	-	4.57357e+06	3.0138e+06	3865383	4.11431e+06	3.26913e+06	3.1155e+06	3.18152e+06	2.27015e+06	2.32409e+06	3.52594e+06	2.87946e+06	4.97258e+06	2.96607e+06	5985785	2.87635e+06	3.78268e+06	2.71124e+06	2.8818e+06	4.47568e+06	4.08377e+06	2.91957e+06	3764289	3.18745e+06	5.4346e+06	5.55039e+06	4.06335e+06	4.74549e+06	2.42637e+06	2.73998e+06	2.57807e+06	3911391	5.10776e+06	3.30771e+06	3.71086e+06	3393221	3397176	2.93452e+06	2.40153e+06	2.83403e+06	4.00054e+06	3.0658e+06	2.38991e+06	2.33302e+06	3.08581e+06	3.56605e+06	3.71132e+06	4908841	4.34321e+06	1.75633e+06	3044513	1.87709e+06	1.76636e+06	6.18397e+06	4.33768e+06	2099769	1877409	1.49776e+06	44530520	1.89809e+06	4.2387e+06	4.07966e+06	3721161	5.99784e+06	1.54533e+06	2.2302e+06	5.09407e+06	2.58364e+06	1356594	2.04149e+06	2.20809e+06	3.30836e+06	2.57445e+06	5635760	1.59377e+06	2.87897e+06	1.5413e+06	5561541	3.81268e+06	3.20288e+06	4.30051e+06	3.09827e+06	6551961	6.23271e+06	2.85659e+06	4.2309e+06	3.26078e+06	4.45783e+06	3890342	7.01376e+06	1.94298e+06	2.56946e+06	6.62146e+06	7165718	3.13227e+06	3.77717e+06	2805269	-1.38076	0.0146277	-1.04211	-1.21987	0.919627	0.477462	-0.599484	-0.274047	-0.633854	3.65871	-0.601254	-0.230371	0.459898	-0.685788	1.0602	-1.29149	-0.28178	0.821851	-0.792703	-1.58991	-0.516134	-0.76958	0.0537123	-1.07791	0.022021	-1.35023	-0.721003	-0.654647	1.02132	0.564517	-0.28831	-0.248185	-0.094372	0.820172	0.877204	-0.250041	0.52784	0.441265	0.653486	-0.0402973	1.19392	-0.298686	0.139266	1.1015	1.00678	-0.244724	-0.378077	-0.630623
HSPG2	To_test	0.00373726	0.895763	-	To_test	0.041832	0.816503	-	To_test	0.162632	0.369362	-	544457	408874	462608	447031	505041	526204	432381	410819	400156	360235	515367	571033	458226	550967	391658	371048	328998	519205	470448	369681	399157	694162	562837	501252	549917	508076	558209	601552	426049	523520	431585	498077	519414	437051	359843	394758	385690	383963	393944	479400	404778	444436	471202	409784	422017	412992	600094	381386	1.39366e+06	997008	780702	1.48668e+06	437147	1.53285e+06	817477	1.31527e+06	893771	368859	887166	423096	264556	637062	1.14603e+06	1.08858e+06	1.4127e+06	521585	1.45638e+06	543777	555503	1.73422e+06	752407	480782	233036	1.94092e+06	1.50664e+06	1.01248e+06	2.66463e+06	638572	1.04155e+06	423532	874842	266840	621270	1.22101e+06	530014	1.17721e+06	472329	397998	520223	436019	1.41279e+06	316838	279175	1.10984e+06	580230	301038	1.35598	1.28594	0.754981	1.73364	-0.208283	1.54252	0.918873	1.67879	1.15934	0.0341289	0.783604	-0.432588	-0.792484	0.209469	1.54897	1.55277	2.1023	0.00659771	1.63028	0.556735	0.476836	1.32094	0.418795	-0.0601529	-1.23865	1.93362	1.43246	0.751133	2.64485	0.286605	1.27101	-0.233897	0.752138	-0.711828	0.787849	1.62903	0.458588	1.61633	0.261801	-0.268469	0.361998	-0.0275852	1.58413	-0.371117	-0.596131	1.42617	-0.0485615	-0.341301
HSPH1	To_test	0.00814733	0.726574	-	To_test	0.0115797	0.754004	-	To_test	0.00123633	0.951766	-	43034.4	61318.5	46621	48081.2	64749.1	49000.2	80034.3	60274	50793.9	46448.1	47872.4	40078.1	55495.8	45206.3	197532	52152.8	79950.5	139994	42541.9	40783.7	54630.5	58519.2	54110.3	73213.2	40640.6	46180.1	42153.6	50955.4	161867	72393.4	66278	41619.7	102893	63347.6	42552.7	49066.1	86421.6	56346	78521.2	60392.1	55482.3	59572.2	43721.2	43231.6	61252.7	62793.5	31523.9	50060.6	188447	92088.1	67275.8	75596.4	162938	81884.8	89498.3	60292.2	53924.6	164580	67041.7	128789	100556	139144	122733	81139.7	65245.6	102979	100802	92223.7	57651.2	84681.2	51753	255811	110494	53287.6	56842.7	94794.6	234768	229301	137225	99038	69562.9	139398	43677.8	77484.8	164710	51050.1	285287	93354.5	98883.1	83940.1	70598.1	246385	250545	144601	84065.5	115067	2.13057	0.586686	0.529098	0.652835	1.33138	0.740798	0.161241	0.00043577	0.0862867	1.82507	0.485857	1.6841	0.857544	1.62197	-0.686553	0.637654	-0.293223	-0.443012	1.24455	1.17712	0.0776427	0.533124	-0.0642611	1.80489	1.44296	0.206525	0.431311	0.895555	0.536425	1.6633	1.04993	1.25069	-0.564744	1.13784	0.0376483	0.659177	0.930455	-0.142397	1.86125	0.628351	0.833685	0.494712	0.691283	2.51073	2.03221	1.20337	1.41504	1.20072
HTATIP2	To_test	0.00366253	-1.04304	DOWN	To_test	0.0184737	-0.827245	-	To_test	0.00311632	-0.845817	-	242458	208218	227284	357951	124069	101471	246128	246109	349190	250656	138414	167628	142315	238163	142675	184756	251080	443723	218015	183767	365650	84356.3	189358	326715	257823	170923	162006	176697	363791	145889	198046	195827	245183	192868	286622	146143	182051	356392	377355	193457	141366	253011	173709	126161	267056	224889	244329	256577	78313.4	106183	103424	52649	153950	109085	72380.4	74429.1	65099.1	124977	52875.6	320454	144758	148865	96699.2	78932.2	70576.1	381933	228546	93888.1	151566	25146.4	82124.7	226876	440313	69439.8	80841	140247	66736.2	131025	83197.5	84106.2	146980	222582	71409.6	100040	161960	62402.2	231857	148159	114641	103468	68884	211294	123164	158306	110335	100402	-1.63039	-0.97154	-1.13591	-2.76526	0.311308	0.104381	-1.76572	-1.72534	-2.42329	-1.00404	-1.3883	0.934853	0.0245559	-0.677946	-0.561152	-1.22693	-1.83088	-0.216342	0.0680578	-0.968854	-1.27051	-1.7461	-1.20522	-0.526126	0.772143	-1.2995	-1.00288	-0.333306	-2.44655	-0.155032	-1.25121	-1.21929	-0.738238	0.206719	-2.00494	-0.5468	-0.1687	-2.51378	-0.702683	-0.384868	-0.302305	-1.29	-1.33442	0.743977	-1.11655	-0.506495	-1.14692	-1.35359
HTATSF1	To_test	0.596582	0.112452	-	To_test	0.0746021	0.528605	-	To_test	0.0337216	0.484271	-	25574.8	34917	29031.1	28868.9	49876.6	86612.7	38510.5	49092	36708.4	55634.1	29743	115781	33673	31582.4	40869.6	37440.7	29226.1	28973	22597.1	33589.1	34507.4	32035.8	22843.5	20806.1	171409	101089	28173	37973.9	41372.3	46360	35773.4	39797.5	37713.8	23982	41682.9	42072.2	35976.6	37828.5	44927.5	150007	49841.5	35606.4	31281.6	29205.6	36415	30626.3	34345.8	43681.3	49320.1	41701.7	43981.8	45941.6	36501.2	43068.7	39940.4	51545.6	31055.6	36305.1	30729.4	55055.9	76503.2	55058.7	45864.6	34886.5	44487.9	36149.9	55409.4	61139.1	41551.6	54402.1	45296.3	92807.9	169385	64346.3	32808.8	54775.8	83565.4	51185.8	25469.6	53851.1	67840.9	76912	94755.3	73214.5	56185.7	42828.4	64910.4	50999	54570.7	53388.9	40236.4	49179.8	34252	58840.9	40481.9	64690.1	0.947428	0.25617	0.599293	0.670264	-0.450406	-1.00792	0.0525948	0.0703614	-0.241252	-0.615782	0.0470696	-1.07242	1.1839	0.801832	0.166348	-0.101935	0.606136	0.319272	1.29396	0.864085	0.267992	0.763958	0.987579	2.15719	-0.0171405	-0.651689	0.219761	0.528518	1.01422	0.142861	-0.490096	0.43629	0.847045	1.68122	1.18473	0.799248	0.643132	0.179089	0.53084	-1.55647	0.130777	0.58439	0.363175	0.751801	-0.0883408	0.942028	0.237138	0.56652
HTRA1	UP	-	-	UP	UP	-	-	UP	UP	-	-	UP	0	0	11903.1	0	7952.91	25340.1	394005	0	0	0	19583	18389.3	111023	0	0	0	0	0	21288	14792.8	0	22050.2	0	0	113126	0	0	29508.2	9435.89	0	12946.9	4314.03	458958	0	0	0	12358.3	0	0	16694.2	16032.4	8863.49	14877.8	20610.3	107152	0	0	0	145533	70789.1	35407.1	28054.3	33422.6	18455.2	65364.5	36007.3	64113.3	131076	35809.1	28190.8	878654	67235.1	0	81074.2	8346.75	105135	74708.9	86741.2	607628	48805.8	132762	226941	49266.9	39639.4	36633.2	27772.9	41623.5	55802.7	0	67186.8	67016	38142.3	42471	37864.2	41481.6	34773.8	21208.9	105574	38536.1	46536.5	112829	34739.3	38739.8	0	58686.6	0	17.151	16.1113	1.57262	14.776	2.07113	-0.457375	-2.59162	15.136	15.9684	17.0001	0.870694	0.616332	2.98442	16.0369	0	16.307	13.0272	16.6819	1.81119	2.55175	19.2128	1.14623	17.0185	17.792	-1.19922	15.2747	15.1609	-0.0874317	2.14105	15.7681	-13.6604	3.96076	-2.77577	15.2191	15.3742	15.2086	1.74691	15.0858	14.3725	2.66076	1.26516	2.39228	2.92282	0.75317	-1.46775	0	15.8408	0
HTRA2	To_test	0.0164088	-0.475442	-	To_test	0.169089	-3.01018	-	To_test	0.745595	0.0742137	-	92423.8	79280.7	80877.6	117378	80338.5	98119.8	56646.9	68143.4	50231.6	89462.7	80437.4	102576	66240.6	118593	68845.7	96187.9	78543	62064.9	81983	98890.5	86426.4	92030.2	76848.1	107135	109420	96321.4	98009.4	91139.2	68322.4	84654	80162.1	104920	82782.4	75955.3	64463.7	65928.4	62103.8	81807.2	60101.5	64851.6	77380.4	46994.1	53488.9	80807.4	54226.5	78326.4	102175	102711	29703.7	77530.5	33133.1	89012.2	69407.8	56388.8	81750	36151.8	39879.4	64395.3	46639	111336	76092.1	66399.6	79171	50124.5	56313.7	68938.4	64735	42582	67390.7	35827.4	70485.4	43180	53773.2	31643.3	48234.7	0	0	47533.6	54377.2	71862.5	74079.3	77381.7	103897	62476.2	89262.5	54927.7	111742	67496.1	74571.4	44456.8	83317.7	62908.8	188100	68545	79491	52962.5	-1.63759	-0.0322064	-1.28744	-0.399081	-0.210991	-0.799124	0.529213	-0.914489	-0.332946	-0.474324	-0.786315	0.118219	0.200029	-0.836762	0.201602	-0.940324	-0.479988	0.151528	-0.340774	-1.21557	-0.358918	-1.36102	-0.124683	-1.31098	-1.02491	-1.60593	-1.02283	-16.4758	-16.0601	-0.832618	-0.55991	-0.545976	-0.160252	0.0268415	0.688591	-0.0775906	0.523366	-0.574687	0.894688	0.0576613	-0.053344	-0.0800719	0.639373	-0.361219	1.79441	-0.192445	-0.362175	-0.955539
HTRA3	Filtered	-	-	-	Filtered	-	-	-	Filtered	-	-	-	112227	0	113011	108431	0	0	0	0	0	114840	0	0	0	162822	0	107307	0	0	0	0	0	0	0	107313	0	0	109925	77813.8	0	0	0	106251	0	80478.3	90396.7	0	0	0	0	0	0	0	0	129121	0	0	88075.5	0	76919.3	0	0	142715	99394	0	0	0	29588.5	0	0	122992	0	28054.6	0	42168.1	0	60439.3	0	38396.1	128791	0	51975.9	70101.5	102335	0	0	0	0	33253.8	82026.5	202254	30627.6	60168.2	132492	145650	93187.6	0	61939.1	103484	0	0	92341.1	159533	198118	0	94755	0	-0.544991	0	-16.7861	0.396355	16.6009	0	0	0	14.8528	-16.8093	0	16.9082	0	-2.53694	0	-1.3475	0	15.8832	0	15.2287	16.9747	0	15.6656	-0.614295	16.643	0	-16.7462	-16.2478	0	15.0213	16.3238	0.92869	14.9026	-0.419592	0.551553	17.1522	16.5079	0	15.9186	16.6591	0	0	16.4947	0.305133	17.596	0	0.105461	0
HTT	To_test	0.523766	-0.793035	-	To_test	0.309525	-2.3108	-	To_test	0.677794	-0.158617	-	82650.6	81578.9	57145.4	85745.5	67193.4	42269.5	77871.5	37677	15535.8	85103.1	71724.7	69561.4	20853.4	27906.3	19382	45341.8	65016	80234.8	62488.2	76619.2	46827.1	43763.4	47408.1	97724.6	143923	55972.3	80924.1	84384.7	45988.3	57133.2	55330.1	34086.4	34078.1	122971	138168	21096.7	47268.8	89738.8	15567.1	119426	52460.6	66513.4	37993.8	27744.8	42947.8	28635.3	43889.5	59021.7	35913.8	442146	95922.3	46703.9	86422.2	0	50275.2	40196.6	25136.6	68405.5	25551.5	44515.3	48656.2	67216.4	12281.3	44371.7	121908	75976.6	46703.1	118905	40560.9	2.28347e+06	25163	66308.6	71019.4	55030.1	10773.8	0	0	34086.7	56885.5	35256.1	43849.4	131280	98169.2	11478.5	44791.5	160446	144449	77081.1	40934.7	17611.8	18714.5	25085.7	12125.1	26726.8	48607.5	60833.8	-1.20246	2.43824	0.747218	-0.876505	0.363079	-15.3674	-0.631238	0.0933868	0.694161	-0.315095	-1.48903	-0.643974	1.2223	1.26819	-0.658219	-0.031199	0.906916	-0.0786717	-0.420059	0.634027	-0.207252	5.70533	-0.913803	-0.55952	-1.019	-0.0244931	-2.90893	-16.3647	-15.489	-0.745106	0.0399952	0.0486749	0.363703	0.0943258	-0.493078	-0.878024	-0.0776633	0.838275	3.21391	-0.631666	-0.357902	-1.91704	-1.02157	-0.145347	-1.8245	-0.0995034	0.1473	0.0436278
HUWE1	To_test	0.312956	0.0980712	-	To_test	0.523504	0.159952	-	To_test	0.228576	0.22647	-	140895	162728	159785	148725	152306	133301	154609	141652	152425	144890	150346	98810.3	149464	153635	130031	133737	150060	135073	153081	134485	153882	122337	150550	145768	189406	142629	113883	139810	135239	121956	141739	178887	174490	165083	174850	149865	157372	153823	141689	136849	156694	121985	115374	112748	150998	140297	148073	147913	146204	164132	172942	244858	194505	128809	138776	108767	127007	206374	115569	138829	159186	176841	155539	139225	153547	184854	130674	197664	138249	119520	133659	124689	286814	96437.9	107748	147999	618634	113886	133497	213841	155747	168401	141578	101830	157996	117701	443680	179974	174675	114572	134637	295152	232114	192061	146668	168875	0.0533594	0.0123947	0.114153	0.719297	0.352832	-0.0494518	-0.155856	-0.381109	-0.263187	0.5103	-0.379533	0.490574	0.0909119	0.202947	0.258413	0.0580217	0.0331441	0.452642	-0.228325	0.555597	-0.154562	-0.0336099	-0.171688	-0.22533	0.598628	-0.564593	-0.0798956	0.0821142	2.19356	-0.0987756	-0.0864334	0.257488	-0.163936	0.0287087	-0.304523	-0.557492	0.00570698	-0.386145	1.64678	0.3952	0.156723	-0.0904544	0.222754	1.38834	0.620305	0.453075	-0.0137612	0.191211
HVCN1	Filtered	-	-	-	Filtered	-	-	-	Filtered	-	-	-	22263.9	25539.6	0	8464.88	74867.9	16696.6	61275.3	88727.2	0	47969.2	75977.1	55075.3	37496.2	0	84987	15801.5	54660.6	19588	15172	18914.9	64791.2	21587.4	78187.2	0	0	0	0	17712.5	47083	97949.5	24133	18778.6	49046.1	30169.1	42773	35765.7	28345.6	19123.5	0	21993.7	71170.6	23457.5	0	24834.8	12474.6	47849.8	17058.6	89825.8	24098.2	21250.1	49349.5	0	43685.1	0	106998	34535.1	81184.6	88391.1	19293	0	85863.7	58357.5	21021.5	0	0	24918.7	0	31652.1	0	15661.5	69608.9	0	0	0	0	0	0	30343.6	47725.7	31840.8	178688	0	63288	0	59273.7	11092.2	80146.6	25323	37637.4	19444.5	25126.1	0	0	0	16575.4	0	0.11421	-0.265257	15.5908	-13.0474	-0.777192	-14.0274	0.804189	-1.36129	16.3089	0.88178	-1.97743	-15.7491	1.19528	15.8327	-2.01532	-13.9479	-15.7382	0.347242	-13.8892	0.742751	-15.9835	-0.462943	-0.167658	0	0	0	0	-14.1126	-15.5229	-1.69061	0.983728	0.761757	1.86521	-14.8808	0.565221	-15.1263	1.06424	-0.785746	16.2904	0.203349	-0.919095	-0.270672	14.617	-14.6001	-13.6068	-15.5463	-0.0414604	-16.4549
HYDIN	Filtered	-	-	-	Filtered	-	-	-	Filtered	-	-	-	23251.6	0	28864	0	30192.9	0	0	0	0	13797.9	0	0	0	0	50090.3	266.082	40722.9	0	0	29162.8	12096.8	0	12295.9	0	0	25075	14226.6	0	0	0	0	30143.6	0	14732.8	0	0	0	27055.6	0	38371.1	0	0	0	0	9397.08	11482.9	17584.7	20126	0	0	17197.7	0	40694.1	0	10920.4	0	0	227876	0	0	0	0	28129.5	0	0	53299.2	0	0	0	0	0	36357.5	0	0	0	0	0	29160	0	39850.4	0	24047.1	0	0	0	0	0	13379	0	0	0	0	18030.3	49274.1	0	0	-14.5051	0	-0.747021	0	0.430599	0	13.4149	0	0	4.04564	0	0	0	0	-0.832427	-8.06114	-15.3136	15.7019	0	-14.8319	-13.5625	0	-13.586	15.15	0	-14.614	-13.7964	0	0	14.8318	0	0.402728	0	0.706788	0	0	0	-14.7237	0	-1.51998	0	0	0	0	0.940064	2.10124	-14.1021	-14.2968
HYI	To_test	0.179208	-3.10154	-	To_test	0.664931	-1.36768	-	To_test	0.0308859	-5.0995	DOWN	108548	113143	15018.2	19757.7	122055	15418.8	110121	10078.6	98244	10634.5	9438.61	107496	122122	112251	71936.8	120920	26843.7	83120.6	95337.9	82477.7	58098.1	77668.3	112641	0	108456	109836	30329.6	38046.8	124737	272381	129475	81117.5	125348	60356.7	14087.3	45968.7	37172.6	72105.6	56701.2	9100.57	255988	15671.7	105944	79025.7	121370	114210	115377	101539	73417.8	0	5420.48	13625.2	1.30333e+06	0	14604.9	15718.6	196139	0	193461	205703	332661	13492.7	0	338940	179967	292343	120265	8416.47	432480	53167.2	0	262315	30720.1	189007	7248.24	118690	0	298235	13006.1	190384	8780.16	5680.23	0	11156.2	0	11405.7	5383.64	0	213227	139312	23547	225015	140697	0	166528	0	-0.564121	-16.7878	-1.47005	-0.536112	3.41659	-13.9125	-2.91448	0.641125	0.997427	-13.3766	4.35718	0.936279	1.44572	-3.05639	-16.1345	1.48697	2.74503	1.81437	0.33509	-3.29256	2.89605	-0.546781	-16.7814	18.0009	-1.81981	0.783086	-2.06487	1.64133	-16.9285	0.130823	-3.31532	1.23082	-3.83539	-3.40926	-13.7822	-2.04272	-15.182	-2.66025	-3.39648	-13.1519	-0.263687	3.152	-2.16964	1.50961	0.213186	-16.8013	0.529408	-16.6317
HYOU1	To_test	0.000179625	-1.01769	DOWN	To_test	0.00495409	-1.01823	DOWN	To_test	0.000161508	-0.703609	-	630731	725557	937201	383491	495491	746001	818371	834844	416964	473429	607076	1.0396e+06	697542	508648	644075	475790	607223	593174	764850	750008	451535	807512	694117	566660	507736	976715	647214	512940	615141	661273	1.02849e+06	628118	448168	775309	430326	575706	664955	407974	386776	461658	566051	522333	594848	686798	535829	656156	436920	394638	280566	226097	421303	452067	261873	131535	379867	304238	248706	260746	403618	530879	504855	414191	238964	350417	180840	348681	282369	429101	486845	185833	321033	367057	500785	285357	184598	499741	405759	332831	214346	347541	268445	564106	296452	212904	387140	237159	400134	457082	355487	224096	290694	455500	357783	228027	287322	348718	-1.16868	-1.68214	-1.1535	0.237345	-0.919988	-2.50373	-1.10726	-1.45631	-0.745483	-0.860502	-0.588885	-0.969572	-0.46641	-0.296372	-1.43043	-0.441249	-1.7475	-0.766544	-1.43759	-0.805589	0.108624	-2.11947	-1.11246	-0.626478	-0.0198859	-1.77516	-1.80985	-0.0376086	-0.600293	-0.990455	-2.26251	-0.853849	-0.739414	-0.458804	-0.537633	-1.43513	-0.780401	-0.782619	0.0489842	-0.0143729	-0.671135	-1.22085	-1.03302	-0.592432	-0.582689	-1.52483	-0.604701	-0.178467
HYPK	Filtered	-	-	-	Filtered	-	-	-	Filtered	-	-	-	0	37784.6	11018.4	0	61386.8	0	22652.8	22735.1	0	0	0	0	0	11143.8	44501.7	0	29412.7	4620.79	0	0	0	0	0	42038.7	0	129594	0	15903	35535.6	33662.1	0	77673	22663.2	15419.7	0	0	46161.7	23192.9	0	70032.6	0	21067.2	0	0	17018	19944.1	16035.3	0	0	0	0	0	67716.9	0	22207.4	0	0	37293.1	5215.96	24946.9	47111.1	40943.5	16594.3	50053.7	0	25110.6	0	0	0	0	0	24925.7	39362.4	0	0	0	0	45825.7	0	41005.9	0	35738.9	0	0	46653	0	70927.6	32588.1	0	0	0	49657.6	28088.7	45521.5	48116.2	37604.5	0	-15.2055	-13.4278	0	0.141585	0	-0.0286477	-14.4727	0	15.1867	12.349	14.6066	15.5238	1.8773	-1.42311	15.6112	-14.8442	2.44183	0	0	0	0	0	-0.754058	15.2646	-16.9836	0	-13.9571	-15.117	0.44502	0	-0.921565	-14.4681	1.21267	0	0	0.0152717	-14.5015	16.1141	-1.10366	0	-14.3628	0	15.5998	0.722901	1.19054	1.58521	15.1987
IAH1	To_test	0.955294	-0.00949605	-	Filtered	-	-	-	To_test	0.579494	-1.1312	-	30114.5	19791.9	26609.1	28981.4	23276.7	20396	23657.6	27515.5	15731	17542	12619.9	25911.2	18536	32649.9	20545	24813.1	19027.5	0	26961.1	27909.3	0	23435.6	16202	25798.1	33759.5	21413.3	20613.4	20362.7	0	16874.1	21475.4	34237	0	31935.9	27717.6	21426.3	19044.3	19363	19797.2	23463.4	18333.9	16746.1	21578.8	23090.3	22178.7	21226.5	29798.9	27750.2	29314.4	24149.7	34695.3	30426.7	22226.2	19348.1	14017.1	17373.9	19116.9	12854.9	30797	30239.6	18576.2	21696.3	27038.9	17657	19519.9	21003.2	25715.5	0	16951	24116.2	11337.5	16888.8	9006.02	0	35562.3	0	0	21046.8	0	16512.5	18652.7	29975.8	19240.2	24963.5	6811.44	26520.9	18930.3	0	16856.7	17619.2	16545.4	24981.4	15295.6	0	24937.8	15163.6	-0.0388439	0.287079	0.382806	0.0702068	-0.0666222	-0.0760893	-0.755072	-0.663294	0.281221	-0.448466	1.28702	0.222855	0.00312371	-0.589609	0.39623	-0.490837	0.0368602	14.3584	-0.0682421	-14.7685	14.0492	0.0412988	-0.515028	-0.611175	-1.90621	-14.3863	0.786735	-14.3137	0	0.318775	-14.3905	-1.05195	14.1872	-0.0913786	-0.526657	0.220429	-1.48319	0.453809	-0.0645944	-14.5182	-0.12119	0.0733171	-0.383165	0.113563	-0.536025	-14.3736	-0.256915	-0.87184
IARS	To_test	0.00131927	-0.651549	-	To_test	0.123542	-0.516463	-	To_test	0.0184924	-0.35869	-	158655	174083	230869	135405	128066	197809	170076	167206	128887	142799	137035	166872	120888	168475	139943	157723	159391	138078	181433	162805	121617	220650	185351	188462	190253	178832	150987	132300	175691	183501	173072	182488	146971	188955	138998	122077	168066	141706	143459	167234	146936	116730	123996	128209	144746	163508	160544	143817	93302.8	97554.3	91093.9	107641	210728	78110.4	127500	71457	78765.8	139540	83636.6	83235.3	119988	93134.6	67411	108480	103792	229490	74097.5	135698	155944	66637.4	101162	161568	213917	74084.8	49498.8	95738.3	325158	134734	74865.7	84762.1	118406	88167.6	122418	79549.5	186427	86943.9	145258	164124	114738	70861.1	98894.3	157391	148462	98007.9	101827	171207	-0.765893	-0.835491	-1.34163	-0.331057	0.718489	-1.34051	-0.415672	-1.22646	-0.710461	-0.0333037	-0.712335	-1.00346	-0.010787	-0.855141	-1.05378	-0.53997	-0.61886	0.732949	-1.29193	-0.262751	0.358674	-1.72734	-0.873588	-0.222135	0.169134	-1.27134	-1.60894	-0.466646	0.888094	-0.445671	-1.20899	-1.1063	-0.311788	-1.09972	-0.18325	-0.617856	0.149587	-0.704741	0.0179843	-0.0270774	-0.356834	-0.720107	-0.326335	0.29586	0.0365644	-0.738387	-0.656842	0.251505
IARS2	To_test	0.000980303	-0.657677	-	To_test	0.00498692	-0.879817	-	To_test	0.0103538	-0.369437	-	211021	136670	186749	214855	150509	171134	94716.9	126703	123294	148901	128379	238258	93619.2	260641	133608	163851	122033	75510.7	272757	218735	153067	185099	174653	238352	290783	208931	200892	107044	114464	109915	195222	240944	138810	197637	182520	124749	149828	119883	141749	168977	140068	87192.9	163071	134449	135217	150089	241029	207963	92105.1	119205	82823.2	117495	84457.8	81556.6	79078.9	56441.7	66119.4	154845	97567.1	98671.7	107830	104163	115122	158748	84882.1	120952	89706.7	111445	72640.6	121967	79133.8	138847	123966	73797.6	66885.7	76224.5	125328	72459.6	66996.3	143005	98587.1	158852	113734	111228	96153.4	114530	114892	153331	139842	90192.7	113414	205588	103307	110108	102571	120313	-1.19602	-0.197251	-1.17298	-0.870766	-0.833545	-1.06925	-0.260325	-1.1666	-0.898942	0.0564714	-0.395939	-1.27181	0.203878	-1.32322	-0.214837	-0.0456423	-0.523735	0.679677	-1.60432	-0.972847	-1.07531	-0.601799	-1.14211	-0.779593	-1.22999	-1.50137	-1.58664	-0.489871	0.130806	-0.601132	-1.54295	-0.752635	-0.493632	-0.31517	-0.682391	-0.165508	-0.639893	-0.0658927	-0.303055	-0.140176	-0.00232313	0.0487992	-0.523905	0.612688	-0.388333	-0.446897	-1.23257	-0.789537
IBA57	DOWN	-	-	DOWN	DOWN	-	-	DOWN	To_test	0.00244436	-0.84666	-	259008	166457	223367	153580	132250	129126	96903.3	110755	118810	169727	114045	228219	114674	254931	78206	188243	136237	122023	233010	230644	137958	198476	176879	184756	301035	245042	254642	90028.4	114065	120092	215518	257499	104531	190227	153851	116633	186366	147375	131347	180931	105735	62093.7	225198	97986.7	171321	117710	244968	216294	36983	53073.8	61097.1	43406.7	77185	56278.4	59884.3	57105.1	42894.7	68685.2	53170.3	45072.9	49166.4	94444.8	81844	62135.3	51978.8	113096	49695.3	51055	53206.3	40185.9	63707.7	51971.3	82435.5	45715.2	35894.7	36341.9	54583.9	94133.8	28095.6	103086	66219.8	176869	72340.8	66820.5	91319.2	42211	93537.1	123233	138886	45742.2	49817.4	150508	51456.9	81113.8	76024.5	110063	-2.80803	-1.64906	-1.87022	-1.82297	-0.77687	-1.19811	-0.694358	-0.955665	-1.46977	-1.30513	-1.1009	-2.34006	-1.22177	-1.43255	0.0655964	-1.59909	-1.39011	-0.109599	-2.22919	-2.17552	-1.37454	-2.30418	-1.47321	-1.82981	-1.86858	-2.42226	-2.8266	-1.30872	-1.06329	-0.351352	-2.93935	-1.32072	-0.658594	-0.105039	-1.08864	-0.803607	-1.02914	-1.80378	-0.489763	-0.55405	0.393453	-0.440914	-2.17645	0.619177	-1.73525	-0.537208	-1.68804	-0.974658
ICA1	DOWN	-	-	DOWN	Filtered	-	-	-	Filtered	-	-	-	27421.9	40019.6	41382.9	36816.7	13126.6	12978.8	0	19544.6	36533.6	27768.3	22959.8	36106.3	49287.8	40521.6	14062.7	32179.2	17202.3	27448.1	32280.1	30546	35666.7	33469.2	29175.7	43860	33105.7	32212.2	46606.1	42063.3	68689.7	33138	52650.6	37164.7	17270.5	35767.6	30028.1	28007.5	13880.2	30324.7	31318.2	21048.4	9836.73	22590.9	50158.9	0	27947	38675.6	46276.8	45329.4	0	0	0	0	0	0	0	0	0	36413.7	0	0	0	0	48442.9	0	0	36279.8	17938.1	0	57761	0	0	54442	42572	0	0	43307.4	0	48633.5	0	17394.9	0	33358.6	0	25840	55922.6	0	29880.8	0	0	0	0	43341.5	0	0	0	36138.8	-14.7431	-15.2885	-15.3368	-15.1681	-13.6803	-13.664	0	-14.2546	-15.157	0.391028	-14.4869	-15.14	-15.589	-15.3064	1.78434	-14.9739	-14.0704	0.402448	-0.847578	-14.8987	0.695503	-15.0306	-14.8325	0.311809	0.362815	-14.9754	-15.5083	0.0420489	-16.0678	0.553449	-15.6842	-1.09522	-14.0761	-0.10059	-14.8741	-0.116202	2.01032	-14.8883	-0.0677792	-14.3615	-13.2641	-14.4635	-15.6142	15.4035	-14.7705	-15.2392	-15.498	-0.326891
ICAM1	To_test	0.00403187	0.954565	-	To_test	0.057031	0.359425	-	To_test	0.0975216	0.397225	-	74315.5	104991	51770	64364.2	38949.5	98824.8	117934	115511	57321.6	54927.2	128819	53469.8	103819	53744.3	162390	96064	101368	72275.7	39479.6	48079	59116.6	50993	94678.4	28675.9	50881.4	67582.9	38762.8	81244.1	65171.2	120381	85899.7	81640	108071	104265	57774.6	113806	159796	50742	68948.9	91434.1	126517	45591.6	45195.1	128928	55752.2	134975	72338	72854.5	123432	112739	170116	226110	146185	113690	331730	123379	88804.3	107376	372125	98517.5	788293	139865	91918.2	168273	92232.5	130442	77046.2	64770.4	114006	81269.4	103011	54826.5	43574.7	74000.4	52072.2	80577.6	80917.6	95983.9	74903.9	109992	103134	97174.1	104586	89118.2	195237	83765.1	55812	148444	137069	216034	118146	71298.5	72997.4	129586	118069	114611	0.73197	0.102723	1.71631	1.81268	1.90809	0.202159	1.49202	0.0950589	0.631543	0.967065	1.53043	0.881643	2.92465	1.37983	-0.821035	0.808732	-0.136257	0.851821	0.964598	0.42992	0.947467	0.672402	0.121693	0.935013	-0.223644	0.130874	0.425829	-0.0118836	0.312215	-0.326739	-0.197609	0.430048	-0.0674618	-0.101616	0.856175	-0.352777	0.288995	0.723157	-0.304946	0.699105	0.115572	2.2444	1.38631	-0.854611	0.388811	-0.0587836	0.706793	0.653651
ICAM3	Filtered	-	-	-	Filtered	-	-	-	Filtered	-	-	-	5308.37	75631.2	0	0	42598.7	60650.5	37321.9	29366	0	73852.1	39282.6	0	45243.3	0	96343.8	0	18912.6	42033.2	0	0	0	0	13905	0	65078.8	0	0	5918.33	16638.5	15140.7	108990	0	3840.79	12470.6	0	55866.2	35085.2	0	0	57495.1	35904.5	0	0	18665.7	34185.6	30451.5	0	19983.2	0	83192.2	368987	0	230256	0	116984	26226.6	0	0	24304.7	0	59176.9	0	49065.5	24566.9	0	0	0	44055.5	0	0	0	0	29522	0	0	0	41161.3	0	87133	83516.9	292427	0	0	0	51072.9	0	0	314175	45832.3	0	10242.3	0	0	0	4697.28	0	-12.3743	0.137465	18.4932	0	2.43433	-15.8883	1.64818	-0.16311	0	-16.1724	-0.692631	0	0.387323	0	-0.973469	14.5845	-14.2071	-15.3593	0	15.4271	0	0	-13.7634	0	-1.14037	0	0	-12.5312	1.30671	-13.8862	-0.322905	16.3498	6.25016	-13.6064	0	-15.7697	0.54168	0	0	2.45004	0.352189	0	13.3224	-14.1882	-15.0611	-14.8943	12.1979	-14.2866
IDE	To_test	0.452621	-0.184558	-	To_test	0.617164	0.124304	-	To_test	0.134525	-0.374408	-	101821	131703	113473	96872.3	97296.7	133888	183096	106712	105707	105525	130755	103389	128550	128088	176962	114086	138817	119219	109405	74958.5	152188	147485	116464	94980.3	75566.6	148601	97918.1	140511	101387	111171	109464	121167	137348	142387	148907	110882	143640	93863.1	100475	142880	142425	138566	90869.4	116067	124830	144066	81107.7	117844	160206	121552	88526.7	193914	103498	53816.4	125247	110347	40484.7	184000	93294	101863	173176	155737	74947.7	144307	55832.2	81519.4	105070	133359	171143	78978.8	146115	97798	135198	165627	169297	76910.5	245975	83626.1	116836	126805	96159.8	127756	64921.5	28071.1	83225.8	112944	216029	85911	110692	129697	102246	144447	56578.4	55797.5	77790.2	127462	0.65388	-0.115714	-0.35816	1.00126	0.0891382	-1.31489	-0.547823	0.0483259	-1.3846	0.802116	-0.487003	-0.0214463	0.429907	0.281971	-1.23947	0.339017	-1.314	-0.5484	-0.0583223	0.831146	0.169346	-0.901027	0.327217	0.042175	0.839248	0.156498	0.789899	-0.869418	1.27863	-0.410756	0.0940215	0.0656158	-0.514327	-0.15643	-1.19763	-1.98183	-0.787347	0.266972	1.10438	-0.733877	-0.363652	-0.0954319	0.170171	0.315589	-1.14163	-1.36845	-0.0602488	0.113193
IDH1	To_test	0.0345185	-0.591744	-	To_test	0.0159418	-0.837309	-	To_test	0.165641	-0.411166	-	176698	237118	467896	213468	208582	218717	255238	210001	369871	216902	219589	259135	180940	277105	199421	324529	420769	257305	176322	567236	134536	152714	334509	272310	226433	218344	228071	412748	196303	181442	202753	229336	171185	214600	242335	264267	266646	417677	226039	198108	159158	346603	183039	278936	345587	317614	228699	308667	127993	156391	118246	111737	198533	87392.4	117589	126407	190167	630211	202385	259849	198043	325674	98818.9	152661	142879	186561	192620	136541	128547	77245	135976	231298	228508	77325.8	82251.2	76461.7	121812	159701	144615	168537	172018	141539	175764	169630	140346	145512	404946	193286	396109	57792.8	190442	311845	205310	130602	178607	362852	-0.465213	-0.600449	-1.98439	-0.933905	-0.0712322	-1.32347	-1.11808	-0.732316	-0.959747	1.53879	-0.117704	0.00396696	0.130298	0.232994	-1.01295	-1.08801	-1.55823	-0.463831	0.127549	-2.0546	-0.0657017	-0.98331	-1.29868	-0.235493	0.0131603	-1.49757	-1.47136	-2.43243	-0.688419	-0.184128	-0.487503	-0.444399	0.00699972	-0.600447	-0.463358	-0.639602	-0.925935	-1.52125	0.841157	-0.0355516	1.31543	-2.5843	0.0572001	0.160891	-0.751244	-1.28209	-0.356655	0.233328
IDH2	DOWN	-	-	DOWN	DOWN	-	-	DOWN	DOWN	-	-	DOWN	14534462	5.62629e+06	15822152	16719936	3.26389e+06	1.0335e+07	2.62833e+06	2.68122e+06	2.27368e+06	9766956	6.29552e+06	19752563	4.39911e+06	16045677	3.01756e+06	9386511	4.40387e+06	1.67047e+06	1.39999e+07	14972623	8.05243e+06	13387192	8.8349e+06	21864141	36473522	14555135	14974029	3.18633e+06	1.53923e+06	1977822	12668020	21914570	8521439	10775473	7930474	4112021	8.2798e+06	3.89929e+06	6.6989e+06	11028493	5.34587e+06	2.74193e+06	18355017	5.69699e+06	1.01388e+07	6.82304e+06	1.21432e+07	16054672	1.01794e+06	977064	1.35508e+06	1.11364e+06	2.14921e+06	901292	1.89366e+06	1.12646e+06	1.66347e+06	2.81869e+06	1.74619e+06	1.57482e+06	1.81489e+06	2.20822e+06	1.6049e+06	1.62931e+06	1.18232e+06	1.64943e+06	1.03021e+06	1.04296e+06	1.05223e+06	2.22786e+06	1.12346e+06	1.85625e+06	4.13788e+06	1269725	2287591	579604	4.11366e+06	2.336e+06	1.29392e+06	1.47282e+06	1.73951e+06	2.34356e+06	2.89735e+06	1.2783e+06	1.48264e+06	916903	3.02926e+06	1.87753e+06	2.24028e+06	911395	1.90865e+06	2.47439e+06	1.9756e+06	1.96859e+06	1.22846e+06	2.13366e+06	-3.83575	-2.52566	-3.5455	-3.90821	-0.60279	-3.5194	-0.472964	-1.25109	-0.450834	-1.79288	-1.85012	-3.64878	-1.27733	-2.86123	-0.910899	-2.52633	-1.89715	-0.0182856	-3.7644	-3.84357	-2.93598	-2.58712	-2.97526	-3.5581	-3.13989	-3.51894	-2.71056	-2.45875	1.41822	0.240125	-3.29137	-3.89523	-2.29241	-2.20098	-1.45267	-1.68562	-2.48142	-2.08837	-1.14496	-2.55433	-1.25475	-1.58904	-3.26555	-1.20313	-2.35952	-1.79325	-3.30523	-2.91159
IDH3A	To_test	1.52471e-05	-0.682957	-	To_test	0.000197323	-0.935444	-	To_test	0.000340769	-0.663997	-	299580	302705	277822	250538	423285	306480	319175	224628	204984	289551	243283	276411	321089	293432	219256	390966	279627	323859	413811	301712	368266	380284	299456	302111	383810	336493	304726	187310	305777	417387	294550	352983	241128	290156	286350	323309	302332	222059	262903	405059	292802	256207	216365	291233	253555	286272	403251	368544	149645	209747	172366	225264	249798	180565	230260	139915	111613	144149	157935	150459	172806	171464	219646	233663	164393	214072	165038	122325	201470	196127	204634	153972	182947	138955	137036	141091	229164	150636	177574	221097	163701	168234	176469	116303	213871	233714	225168	155880	186160	178333	188366	273426	214830	131894	182828	171644	-1.00139	-0.529259	-0.68868	-0.153411	-0.760867	-0.763272	-0.47108	-0.682981	-0.877	-1.00625	-0.623299	-0.877438	-0.89382	-0.775122	0.00256421	-0.742611	-0.766349	-0.597267	-1.32617	-1.30244	-0.870178	-0.955288	-0.549296	-0.972407	-1.06896	-1.27595	-1.15295	-0.408798	-0.416097	-1.47031	-0.73009	-0.674913	-0.558734	-0.786355	-0.698356	-1.47501	-0.499392	0.0738069	-0.223526	-1.37769	-0.653378	-0.522738	-0.199931	-0.0910224	-0.239104	-1.118	-1.14119	-1.10241
IDH3B	To_test	0.098073	-0.245455	-	To_test	0.0822492	-0.434525	-	To_test	0.13799	-0.169913	-	96727	88628.5	99056.5	88623.8	97636.6	97097	91993.4	74088.8	46115.8	83320	66326	99273.3	68044.4	123724	75024.4	82188	67365.7	120309	117297	110693	73891.1	81527.5	96123.5	125374	115890	97239.6	81205.4	79397.6	110203	112851	88717.7	137055	81570.2	88238	68401.4	72038.8	82267.6	58020.1	75337.1	87941.3	67853.8	72493.4	76095.8	74593.5	93071	91129.1	92048.3	105091	51272.1	64512.7	81840	85208.4	59732	103980	83767.1	95262.5	51755.3	123810	57243	52523.2	54816.2	67249.3	63305.9	58468.6	79375.1	165113	172059	51107.7	44636.9	79230.3	71575.3	47172.8	49662	81845.7	69390.1	66104.8	130830	58456.4	54232.3	90873.8	75024.4	70513.9	95602.5	70268.8	75288.1	62653.3	66385.4	56324.9	50773.8	80782.1	85123.4	87799.7	92475.5	53882.7	76375.6	71556.8	-0.915733	-0.458181	-0.275442	-0.0566992	-0.708908	0.0988075	-0.135145	0.362649	0.166443	0.571386	-0.212472	-0.918438	-0.311869	-0.879525	-0.245016	-0.491259	0.236668	0.456709	0.552734	-1.11493	-0.72715	-0.041233	-0.425421	-1.4102	-1.22253	-0.248634	-0.226842	-0.264337	0.24753	-0.94898	-0.710059	-0.592817	-0.120681	-0.323487	0.483017	-0.0358904	-0.127901	0.110838	-0.182493	-0.642758	-0.418339	0.156185	0.161736	0.235164	-0.00925941	-0.75808	-0.269276	-0.554471
IDH3G	To_test	0.00310745	-0.95682	-	To_test	0.00129905	-1.22212	DOWN	To_test	0.000333744	-0.875241	-	126670	89556.9	161766	113331	118686	96911.7	92611.2	78967.6	81299.1	106261	102702	171980	71012.5	172983	89069	149061	68765.9	96895.3	156497	138752	115758	145312	123699	164334	236688	160825	140746	55494.1	105258	88921.9	153355	184139	106708	140336	83346.5	108533	99531.4	84274.8	84333.1	100249	86838.7	98237.7	99665.9	127729	84689	115785	192133	122683	31580.8	76151.3	52862.6	58005.1	53830.6	54667.8	93863.6	32860.4	44521.3	47261.4	82023.7	59142.8	109405	33559.7	54561.2	29206.2	95023	89667.5	57809.8	75291.9	52595.9	45735.7	54519.4	54735.4	54124	38841.1	49554	37941.8	105621	49158	37751.8	76596.8	52271	39543.2	58540.5	26968.7	60248.8	63113.8	62946.7	50390.4	70256.3	52510.5	111817	66359.8	78049.6	39526.1	74510.3	77660.7	-2.00392	-0.233933	-1.61358	-0.966282	-1.14064	-0.825967	0.0193799	-1.26489	-0.868731	-1.16886	-0.324342	-1.53995	0.623529	-2.3658	-0.707038	-2.35151	0.466579	-0.11184	-1.43674	-0.881936	-1.13807	-1.66774	-1.18197	-1.58606	-2.12862	-2.04981	-1.506	-0.548536	0.0049765	-0.8551	-2.02223	-1.26543	-1.02956	-1.82735	-0.50968	-2.00873	-0.72421	-0.41714	-0.421962	-0.992352	-0.305707	-0.903659	0.16597	-0.944698	-0.117783	-1.55054	-1.36658	-0.65967
IDI1	To_test	0.497004	-1.66656	-	DOWN	-	-	DOWN	To_test	0.459253	-0.988993	-	43645	76306.3	40321.1	41645.5	59573.7	49616.6	83912.1	50069.4	48288.2	59463.6	42756.5	0	63191.1	113040	75890.2	66072.2	75282.5	65975.4	65824.4	96873.5	95023.8	69268.8	50962	100362	76492.7	86370.3	40684.7	78910.9	43081.4	54772.2	49220.3	76650.9	65913.9	83725.2	79312.8	68826.8	80108.4	74881.2	96806.6	93742.2	50757.6	91627.6	58733.6	48300.3	61229.1	80903.2	84691.2	63945.3	38342.7	76492.6	156758	55378.8	86171.4	0	36704.5	63632.9	0	167301	111474	37004.6	72818.3	39654.3	124930	53353.2	0	24569.5	0	0	20900.6	139416	142456	62449.3	36298.4	36591.4	0	0	0	74890.8	0	23033.2	34180.3	135104	88315.9	126993	38072.2	41694.8	67409.1	0	82708.2	204608	75390.9	54206.4	74348.3	134737	80798.1	54082.1	-0.186861	0.00351735	1.95891	0.411164	0.532526	-15.5986	-1.1929	0.345837	-15.5594	1.49235	1.38246	15.1755	0.204578	-1.51125	0.719121	-0.308463	-16.2	-1.42502	-16.0064	-16.5638	-2.18469	1.00911	1.483	-0.68445	-1.0754	-1.23901	-15.3122	-16.268	-15.3948	0.451337	-15.587	-1.73454	-0.947398	0.690335	0.155119	0.8837	-1.07319	-0.844721	-0.522155	-16.5164	0.704397	1.159	0.3602	0.166427	0.280079	0.735873	-0.0678899	-0.241682
IDO1	Filtered	-	-	-	Filtered	-	-	-	Filtered	-	-	-	0	0	0	0	0	0	0	0	0	0	0	0	0	0	32458.9	842312	25801.5	0	0	0	0	0	0	0	0	0	0	0	0	0	969867	0	0	43399.6	0	0	758475	0	0	0	98597	3.39447e+06	430472	25817.4	0	0	0	0	74161.9	0	28707.8	0	41157.7	0	211464	0	0	33443.4	25116.6	27970.9	388606	63864.4	0	25587.2	0	34334.2	0	0	0	0	882004	0	0	0	0	0	0	0	91803.8	44080.6	0	39736.3	0	0	84014.6	771673	784428	67304.2	70761	52663.2	0	0	67132.2	0	0	78420.2	16.1784	0	14.8092	0	15.3289	0	17.6901	0	0	15.0295	14.6164	14.7717	18.568	15.9627	-14.9864	-5.0408	-14.6552	15.0674	0	0	0	0	19.7504	0	0	0	0	0	0	0	-3.40115	15.4279	0	-0.127221	0	0	-3.17438	19.5576	19.5813	16.0384	-0.478583	-6.01022	-18.7156	-14.6561	16.0347	0	0	16.259
IDUA	Filtered	-	-	-	Filtered	-	-	-	Filtered	-	-	-	0	84211.5	0	68699.7	76738.8	73722.3	62105.8	40979.1	140928	78691.3	0	0	0	0	0	0	11977.2	0	0	0	37393.9	0	84798.6	0	0	58398.6	0	96289.6	0	0	0	0	13061.7	65264.6	37658.5	6504.65	49406.8	101520	44118.5	0	0	0	0	73725.1	0	0	0	0	0	0	0	0	102678	0	0	0	0	478254	108733	0	195069	0	82261.9	0	113695	95768.2	0	0	0	0	0	83814.3	20575.1	0	0	0	0	0	0	0	38566	58003.6	0	0	0	0	0	0	58859.8	0	89000.5	177074	0	0	0	66452.2	0	-16.3617	0	-16.068	0.420101	-16.1698	-15.9225	-15.3226	-17.1046	2.60349	16.7304	0	17.5736	0	16.328	0	3.24669	16.5473	0	0	-15.1906	0	-16.3718	16.3549	14.3287	-15.8337	0	-16.5551	0	0	0	0	1.56191	-0.170156	-15.2007	-12.6675	-15.5925	-16.6314	-15.4291	0	15.845	0	16.4415	1.26412	0	0	0	16.0201
IER3IP1	To_test	0.797599	0.0403743	-	To_test	0.527205	-0.164817	-	To_test	0.199842	-0.184737	-	223478	223362	294853	277420	209722	177591	271791	287614	194227	192122	169407	181850	160693	330354	264332	265442	350710	414575	278737	206276	251504	263653	305789	228677	289456	236378	199875	192770	509104	473313	356501	260977	296017	281133	207313	227534	248921	234981	190494	253165	253518	212139	222751	228133	276245	302505	259307	292414	218582	202600	291298	154632	230068	151898	381524	218671	193594	189832	268645	215247	340750	284283	242993	395992	249366	342941	197951	282371	294466	114631	245568	273141	541067	149686	174205	112655	1.15683e+06	234097	270679	322300	370097	186994	159998	106045	337323	193328	210703	308734	174206	240620	196607	202015	162844	205761	272938	232160	-0.0319632	-0.14075	-0.0175006	-0.843224	0.133582	-0.22546	0.489275	-0.395368	-0.00471043	-0.0173018	0.665201	0.243244	1.0844	-0.216684	-0.12144	0.57707	-0.492011	-0.273671	-0.493757	0.453016	0.227521	-1.20163	-0.316412	0.256333	0.902464	-0.659153	-0.198312	-0.774971	1.18414	-1.01568	-0.397321	0.304481	0.322221	-0.58826	-0.373758	-1.1014	0.438443	-0.281497	0.14546	0.286281	-0.541289	0.181743	-0.180114	-0.175415	-0.76246	-0.555987	0.0739133	-0.332889
IFI16	To_test	0.0241801	0.524465	-	To_test	0.0920305	0.597697	-	To_test	0.00236492	0.78284	-	77885.7	73386	81673.9	49487.4	69961.7	40630.4	64677.7	70021.8	42470.1	51364.8	61294.1	41914.9	54328.4	33901.7	117958	64322.5	62352.8	74175	49965.7	52434.9	74108.9	56949.6	45453.7	44727.8	46244.2	63525.6	24366.6	44608.3	72452	105343	50295.8	35678.7	56802.4	49516.5	40802.7	67968.8	53764.5	51847	35710.4	60426.6	53432.7	29994.6	53080.6	59303.7	46664.9	53479.6	46357.1	25914.5	43951.4	139713	145373	62166.8	125333	54890.5	103134	78879.9	78171	89376.3	111761	51695.8	204328	56736.8	56330	118673	72209	76601.1	82458.9	95153	54267.8	80655.6	53663.8	69309	158413	58596.7	112566	45642.4	252295	59249.7	96798.8	114595	83485.6	180583	105602	65380.9	77737.5	116457	54861.3	75048.6	114207	139270	56731.9	51381.8	45890.3	90921.2	77052.5	38760.1	-0.825434	0.928885	0.831801	0.329077	0.841116	0.433988	0.673169	0.171852	0.880172	0.7991	0.86658	0.302578	1.91109	0.742908	-1.06628	0.883589	0.211721	0.0464302	0.722725	0.85971	-0.449544	0.50208	0.239548	0.631859	1.77632	-0.116515	2.20775	0.033062	1.8	-0.830209	0.944538	1.68338	0.555568	1.86666	1.37188	-0.0560023	0.531948	1.16745	0.619433	0.312636	1.09584	2.21507	0.0959741	-0.206861	-0.0241489	0.765617	0.73304	0.580794
IFI27	Filtered	-	-	-	Filtered	-	-	-	Filtered	-	-	-	0	75357.1	0	23162.6	0	27296.1	28663.8	89014.4	42828.4	103521	85147	0	89334.4	0	170431	76840.1	62470.3	52503.8	0	29887.6	24276.3	0	20857.6	23173.2	0	0	0	0	125280	103110	0	0	60135.2	31045.7	75328.4	58930.7	26756.5	73634.8	58254.1	141460	0	14192.7	0	140849	38930.4	11478.4	0	74716.3	0	0	0	0	41681	0	0	0	19937.4	69146.1	0	41564.2	0	0	65698.2	16873.6	0	0	0	0	0	0	0	41916.1	0	0	0	0	139275	61745.7	42357.3	9801.81	28091.2	26849.1	0	0	28914.5	0	601047	39658.1	0	0	61792.9	108972	21925.6	0	0	29974.1	0	-16.2015	0	-14.4996	15.3471	-14.7365	-14.807	-16.4418	-1.10305	-0.582191	-16.3777	15.3431	-16.4469	0	-1.37525	-2.18702	-15.9309	-15.6802	0	-14.8673	-14.5673	0	-14.3484	0.855022	0	0	0	0	0.152769	-0.739765	15.3704	13.259	-1.09806	-0.209513	-16.2009	-15.8468	0.1119	-16.1681	3.36702	-1.83468	0	-13.793	15.9152	-0.370193	-0.828252	-13.4868	0	-1.31768
IFI30	To_test	0.932092	0.116119	-	To_test	0.0741421	0.665568	-	To_test	0.11208	0.740611	-	30106.5	24849.4	37088.8	27699	38302	54324.4	77727.5	65479.5	18713.2	36175.8	44968.6	29253.9	44760.1	26659	134581	75327.9	79259.8	38278.7	23785.8	33771.3	23372.5	35640	43742.3	23435.6	22418.4	46110.8	40566.3	27860	115932	140082	86801.2	42589.1	54944.5	64898.9	32691.3	54759.6	144692	7196.7	23977.6	81385.6	79185.1	23880.2	38044.6	62711.8	63663.2	89950.4	67121.6	46565	108311	16688.1	65631.3	78221	117237	20844.8	182519	148792	96335.4	0	109677	78219.7	206609	145751	139991	142929	89050.1	73063.5	22437.7	161924	34896	13603	103826	60853	82829.1	73383.3	32749.6	32486.1	161702	210741	157324	66256.9	68188.4	39691.8	176704	13678.1	196855	74166.7	138479	224305	61950.6	131643	105319	37993.9	49847.5	112461	115527	66236.9	1.847	-0.574362	0.823382	1.49769	1.61391	-1.38187	1.23154	1.18417	2.36395	-15.1428	1.28625	1.41887	2.20659	2.45076	0.0568548	0.924034	0.168025	0.932592	-0.0841775	2.26142	0.578227	-1.38951	1.24705	1.37659	1.88541	0.670334	-0.308798	0.221619	0.480061	0.589189	0.857944	0.637572	0.311546	-0.709339	2.43432	-2.00117	0.444145	3.36518	2.52985	1.4626	-0.354106	2.4627	1.46898	-0.722956	-0.352932	0.322222	0.783376	0.508378
IFI35	To_test	0.0188718	0.551965	-	To_test	0.613119	-0.822418	-	To_test	0.0096153	0.724987	-	58497.4	94739.9	53200.9	55796	50425.9	57416.2	99676.1	106465	76317.4	84650.8	114509	44696.9	92450.7	53654.8	169563	125745	101818	96729.3	50034.7	55085	0	55767.1	76394.4	54530.7	42441.2	63512.2	51803.1	52473.4	132012	124092	66339.3	66293.4	124644	104076	109076	92133.4	122634	52748.2	80243.1	92864.5	154410	58519.9	28342	96065.1	77421.2	85746.8	45281.6	79815.3	97663.6	132948	98852.2	122203	153601	51928.3	175316	92601.7	119135	156308	104740	120131	187478	124629	92715.1	127378	91538.6	93712	60406.5	83979.1	0	78212.9	98518	68922.2	51615.8	66863.2	0	58369.5	153602	90323.1	239036	274065	110339	227114	70593.6	95561	149097	53837.7	185997	208830	123353	123695	117539	123784	107410	137101	120812	221143	0.739439	0.488813	0.893811	1.13103	1.60694	-0.144934	0.814635	-0.201269	0.642501	0.884792	-0.12864	1.42634	1.01996	1.21585	-0.870939	0.018615	-0.153536	-0.0457186	0.27177	0.608363	0	0.487986	0.366916	0.337894	0.282341	0.074177	-15.6608	0.153624	0.218531	-0.458235	1.84927	2.04757	-0.175878	1.12577	-0.627719	0.0526964	0.281892	0.0294936	1.21282	1.16912	-0.323967	1.07977	2.05209	0.365739	0.472328	0.677073	1.41574	1.47023
IFI44L	Filtered	-	-	-	Filtered	-	-	-	Filtered	-	-	-	0	0	0	0	0	0	0	0	0	0	0	0	0	0	0	0	0	0	0	0	0	0	0	0	0	0	0	0	0	0	0	0	0	0	0	0	0	0	0	0	0	0	0	0	0	59612	0	0	41244.6	0	0	0	230488	0	0	0	19905.7	0	119558	0	91204.5	0	88303.4	111935	0	0	0	0	0	0	0	0	0	0	0	0	0	0	143754	0	0	0	0	0	0	0	0	63870.1	0	0	8383.52	0	0	0	98590.6	0	15.332	0	0	0	17.8143	0	0	0	14.281	0	16.8674	0	16.4768	0	16.4302	16.7723	0	0	0	0	0	0	0	0	0	0	0	0	0	0	17.1332	0	0	0	0	0	0	0	0	15.9629	0	0	13.0335	0	0	-15.8633	16.5892	0
IFIH1	Filtered	-	-	-	Filtered	-	-	-	To_test	0.329762	-1.56588	-	41129.8	0	28539.7	19578.2	27765.9	17734.9	22677.9	26551.8	47291.5	38514.6	42605.9	50077.3	63031.9	47895.3	27034.1	22331.3	11083.1	19526.3	33132.9	36820.2	43248.1	31472.9	29947.1	34517.2	34034.5	42648.3	43364.7	38783.5	8676.36	40274	45415.2	16886	25469	16611.3	39930.1	18613.5	17566	28796.2	27820.4	29282.6	43982.5	24626.3	38606.1	34646.9	33316.2	25316.1	50772.4	34053.5	0	16898.6	10303.3	20318.5	37104	0	0	0	44603.4	0	22341.9	45038	38324	0	32922.5	20227.8	0	13501.3	0	0	28987.1	0	20555.2	26730.5	21717	0	15751	42558.5	0	38300	38236.9	28317.5	25416.7	17315.6	93701.6	31433.5	20519.7	15626.7	24404.6	19291.8	41344.1	0	37411.3	55595.8	64268.3	0	35628.2	41080.1	-15.3279	14.0447	-1.46977	0.0535464	0.418249	-14.1144	-14.4691	-14.6966	-0.0844231	-15.2332	-0.931269	-0.153009	-0.71782	-15.5476	0.284284	-0.142722	-13.4362	-0.532288	-15.016	-15.1682	-0.577207	-14.9419	-0.542889	-0.36882	-0.648149	-15.3802	-1.46102	0.134	-13.083	-0.0725001	-0.248205	0.745837	-0.00296784	0.0598983	1.23058	0.755927	0.224211	-0.881821	-0.188988	-0.602028	-0.0892446	-14.588	-0.0453533	0.682232	0.947866	-14.6278	-0.511014	0.270632
IFIT1	To_test	0.264778	0.423008	-	To_test	0.621999	-1.4799	-	To_test	0.991859	-0.0382151	-	213104	14141.2	43099.9	169967	100351	185693	65608.1	56264.9	55883.9	62817.6	42333.7	46207.3	63397.4	44844.7	112927	112221	59565	46120.4	105511	120872	92554.5	0	339972	152710	77622	119090	393913	79668.2	42396	96471.5	20227.8	35094.9	333113	15451.2	12252.2	44376.7	264197	0	0	59611.6	65447.3	543757	110355	55982.6	44633.7	95466	53025.3	48092.6	161095	73607.1	55532.4	33610.3	91854	56407.9	254497	62163.6	64350	53066.4	76434.3	85337.3	113275	73368.6	217451	294138	152266	315679	51459.2	32889.5	0	79431	51302.3	54470.8	63924.7	42495.5	37646.5	0	166726	70156.3	277117	96018.1	75006.7	0	46334.9	0	111322	72607	86463.5	97216.9	30020.4	60023.1	75187.6	82767.6	64734.7	44978.1	134291	23696.6	-0.403642	2.37986	0.365639	-2.33824	-0.127646	-1.71893	1.95568	0.143832	0.203503	-0.243367	0.852397	0.885041	0.83732	0.710214	0.945289	1.39014	1.35404	2.77496	-1.03588	-1.87775	-16.498	16.2774	-2.7283	-1.48722	-0.280088	-1.48665	-3.38725	-16.2817	1.97546	-0.459524	3.77602	1.45202	-2.15091	-13.9155	1.91898	-15.4375	-1.24687	16.1478	16.3998	0.705606	-1.12436	-3.17935	-0.553578	0.56408	0.536395	-1.08575	1.3406	-1.0211
IFIT2	UP	-	-	UP	Filtered	-	-	-	Filtered	-	-	-	0	0	0	0	0	0	0	0	0	0	0	0	0	3896.71	38382.8	27459.7	23739.2	0	0	0	0	0	0	0	0	0	0	0	0	36526.5	0	0	24054.5	0	0	0	0	0	0	27953.1	31276.7	0	0	0	0	0	0	0	50858.4	0	37131.4	0	34589.5	50230	34829.6	52543	57358.6	0	66838.9	0	59194.1	30579.6	92904	162986	67636.4	0	49560.2	28424.5	0	43841.2	43594.5	0	0	32513.3	0	0	49365.3	31436.7	102826	80157.2	49590.5	0	0	22081.9	53250	46924.2	0	44433	0	55984.4	25265	0	0	25164.5	41492.7	0	15.6342	0	15.1804	0	15.0781	15.6163	15.0881	15.6812	15.8077	0	16.0284	0	15.8532	2.97192	1.27526	2.56931	1.51049	0	15.5969	14.7949	0	15.42	15.4119	0	0	14.9888	0	0	15.5912	-0.216488	16.6499	16.2906	1.04373	0	0	14.4306	15.7005	15.5181	0	0.668604	-14.9328	15.7728	14.6249	0	0	14.6192	15.3406	0
IFIT3	DOWN	-	-	DOWN	To_test	0.00783227	-2.27199	DOWN	DOWN	-	-	DOWN	896240	1.84767e+06	758115	2.05761e+06	289023	354950	1.03332e+06	862810	2.35931e+06	616252	680934	1.48094e+06	1.00262e+06	1.9044e+06	673041	1.38898e+06	1.07257e+06	1.05352e+06	931742	2558258	3.70703e+06	1.33299e+06	1.3137e+06	1.53383e+06	1.29411e+06	953557	1.47383e+06	1.70853e+06	1.31846e+06	1.26331e+06	903878	1.06424e+06	936854	391063	812563	876513	764754	2.58486e+06	2.56026e+06	1.63977e+06	560969	1.58806e+06	1.6033e+06	890758	1.49938e+06	1.93363e+06	701037	1.26724e+06	82793.3	64092.9	58692.5	17401.5	87520.5	154793	74880.9	800985	134523	103179	229517	807776	103363	452168	91510.3	196773	126756	272648	687057	103156	861039	55241.5	822285	824655	383055	398987	12029	1.04315e+06	261497	705961	140993	175791	289713	794342	103421	776113	86613.8	41661	1.01319e+06	74750	18726.7	122205	43255.9	441505	722711	407794	100794	26496.6	-3.43628	-4.84938	-3.69115	-6.88553	-1.72348	-1.19727	-3.78653	-0.107268	-4.13243	-2.57836	-1.56891	-0.874482	-3.27798	-2.0744	-2.87867	-2.81941	-3.08093	-1.9501	-0.4395	-4.63225	-2.10611	-4.59275	-0.675924	-0.895279	-1.75633	-1.25698	-6.9368	-0.711804	-2.33398	-0.839547	-2.68049	-2.59788	-1.6932	1.02236	-2.97394	-0.175509	-3.14231	-5.95521	-1.33738	-4.45526	-4.90468	-3.69988	-5.21197	-1.0126	-1.05287	-2.2454	-2.79807	-5.57969
IFIT5	Filtered	-	-	-	Filtered	-	-	-	To_test	0.937885	0.224844	-	20220.4	20678.1	0	0	0	29483.8	30079	29761.4	23053.3	22619.1	41076.8	0	41418.9	0	40062.9	42585.9	30815.9	16715.6	0	0	26448.6	20011.8	19254	17366.1	0	17872.4	17684.7	13073.6	35693.3	27708.3	29103.6	21698.1	25491.3	29033.2	18880.2	14176.5	41428.2	21455.4	0	33484	32816.2	11831.9	0	29906.5	24491.5	31014.8	6790.57	29635.5	27830.5	7761.76	12575.3	24624.5	32906	0	55179.9	0	0	19547.4	14286.2	17123	82134.4	29971.5	24777.3	66514.5	0	0	10531.7	0	10657.5	0	33907.3	16347.6	0	0	25032.4	0	0	0	25562.5	43300.5	23384.2	25298.4	0	0	42264	29758.3	44640.7	33858.6	26798	14226.2	36662	29242.7	18879.3	6050.09	39138.2	36106.5	0.460831	-1.41353	13.6184	14.5879	15.0061	-14.8477	0.875364	-14.8612	-14.4927	-0.210556	-1.52364	14.0637	0.98768	14.8713	-0.693224	0.643282	-14.9114	-14.029	13.3626	0	-1.31124	-14.2886	0.816409	-0.0871968	0	-14.1255	0.501275	-13.6745	-15.1234	-14.7581	-0.187161	0.996784	-0.124465	-0.198649	-14.2047	-13.7913	0.0288132	0.471935	15.4461	0.0160483	-0.292274	0.265847	15.162	-0.0323799	-0.37546	-2.35774	2.5268	0.284924
IFITM3	To_test	0.0917106	2.57453	-	UP	-	-	UP	To_test	0.121615	2.55932	-	17308.3	23643.3	25479.8	16835.5	24083.2	44247.7	40343.7	29915.9	0	31968.4	28457	0	27412.8	19051.7	49851.8	42914.7	38726.9	39131.6	15171.8	11457.6	18018.7	24968.6	31587.7	28045.5	12330.4	18041.5	0	20970.7	60592.7	47027.7	32766.8	22556.4	48134.7	33649.8	24585.6	16436.4	31194.2	24147.5	0	26741.6	22575.4	5565.08	0	24735.1	33687	32236	18490.8	39179	32547.1	96389	73955.5	53795.5	164978	22867.9	93351.3	36417.9	29703.2	21157.3	36431.8	20361	63060.8	76711.2	128130	89686.4	32073.6	98472.3	56994	44949.7	39303.2	36753.5	78810.6	90613.8	69880.7	19308	38491.9	0	100755	98719.3	115164	112969	44610	50521.7	23713.4	14797.7	91677.6	65630	60088.4	77018.9	24943.2	28717.9	41632	38109.3	50816.8	32702.5	78544.3	24656.1	0.911028	2.02739	1.53726	1.67592	2.77612	-0.952246	1.21031	0.283726	14.8584	-0.59547	0.356406	14.3136	1.20186	2.00946	1.36187	1.0634	-0.271944	1.33136	1.90935	1.97192	1.12511	0.557748	1.319	1.69193	2.50258	0.0978736	15.2323	-14.3562	0.73362	1.06981	1.81336	2.32427	-0.109707	0.586288	-0.0521129	-0.151514	1.55526	1.44245	15.8748	1.52609	0.143891	2.36727	15.3454	0.623562	0.593101	0.020727	2.08664	-0.668114
IFT20	Filtered	-	-	-	Filtered	-	-	-	Filtered	-	-	-	0	0	10678	0	8814.13	0	10249.9	0	9186.86	0	0	0	0	0	0	10154.6	0	7086.81	0	9344.96	0	12161.7	13106.5	16602.9	20495.5	0	14883.5	0	0	0	0	0	0	0	0	0	0	12438.3	0	13883	24614.5	0	0	12479.1	0	0	0	0	0	0	0	0	0	0	0	0	0	0	0	15409.2	0	0	0	0	0	0	0	0	0	0	0	9187.95	0	0	0	0	0	0	0	0	0	0	0	0	0	6497.58	0	0	0	0	0	0	19275.1	0	0	18292.4	0	0	-13.3825	0	-13.1058	0	-13.3235	0	-13.1655	0	0	13.9116	0	0	0	-13.31	0	-12.7911	0	-13.1901	0	-13.5702	-13.6781	-0.853555	-14.3231	0	-13.8615	0	0	0	0	0	0	0	0	0	0	-0.936711	0	-13.7611	-14.5873	0	0	-13.6073	14.2345	0	0	14.159
IFT81	To_test	0.348249	-1.35616	-	To_test	0.626073	-1.60539	-	To_test	0.453126	1.06261	-	523811	249268	325848	316995	310569	313241	245485	220023	261253	276193	300792	390121	281487	359662	279284	304613	337100	185386	239095	419466	236147	268963	270783	368194	278199	330869	273635	340022	661597	0	230149	226653	132110	177222	0	218759	238995	317178	272720	230838	310371	240527	408334	310220	326527	316524	259479	263423	0	232391	200357	443880	386734	278467	187439	152585	224952	327434	235881	232857	253922	216015	263902	220347	243422	142202	300181	0	188857	246900	201084	243335	401835	219278	166959	343342	0	193554	276519	260192	198534	175399	214039	326009	217784	254097	276480	217045	346435	191304	249816	355268	305954	158293	710355	238769	-18.9987	-0.101141	-0.701623	0.485705	0.31643	-0.169765	-0.389212	-0.528037	-0.21583	0.245523	-0.350702	-0.744472	-0.148681	-0.735508	-0.0817256	-0.467203	-0.469715	-0.382589	0.328245	-18.6782	-0.322388	-0.123478	-0.429339	-0.597523	0.530483	-0.593496	-0.712754	0.0140202	-19.3356	17.5624	0.264814	0.199092	0.587642	-0.0149183	17.7075	0.575568	-0.134087	-0.319914	0.0197563	-0.0888862	0.158592	-0.330331	-0.708881	0.195619	-0.0938859	-0.999708	1.45292	-0.141765
IGBP1	To_test	0.278567	-1.79299	-	Filtered	-	-	-	To_test	0.375168	-1.50489	-	29398.8	65461.2	49160.8	58303.2	46119.4	47829.3	66438.8	46508.5	64175	49193.7	46723.7	40003.5	47993.5	58429.7	69424.4	46962.1	57785.3	57016.4	51444.4	0	60943.6	61516.9	57846.4	29256.8	0	45586	41610.2	52755.7	73307.5	63530.1	55598.9	53975.1	38994.1	53249.3	57338	27982.9	67706	72292.3	89156.6	51716.7	54031.7	52810	25176	45833.5	59371.7	44512.1	59368.8	37976.6	79995.1	44854.3	0	86786.1	48774.8	0	61016.5	41398.7	57753.4	44492.2	60520.6	45025.1	50035.7	67502.5	38439.3	47803.2	46915.9	0	0	39825.3	0	27245	59673.5	64328.4	54785.6	39062.8	0	74173.5	0	44562	66255.2	95161.7	70702.7	63278.1	0	0	45377.8	44413.8	95109.2	76118.4	62141.8	73040.4	46738.9	81122	69683.1	54206.4	73628.2	53280.9	1.44412	-0.545385	-15.5853	0.573881	0.0807597	-15.5456	-0.122825	-0.167906	-0.152102	-0.144919	0.373266	0.170598	0.0601187	0.208238	-0.852845	0.025609	-0.300619	-15.7991	-15.6508	15.2814	-15.8952	-1.17496	0.0448619	1.13665	15.7415	-0.222791	-15.3447	0.491569	-16.1617	-0.511615	0.252972	0.818075	0.858494	0.248938	-15.8072	-14.7723	-0.577288	-0.702823	0.093242	0.557607	0.201755	0.467876	0.892548	0.823678	0.23103	0.284259	0.310549	0.488498
IGF1R	Filtered	-	-	-	Filtered	-	-	-	Filtered	-	-	-	26677.1	24361.7	32657	47754.6	14569.4	30797.3	0	0	0	0	15459.9	30250	0	42947.1	11611.4	18702.6	16696.1	0	20169.9	17588	0	23488.1	24099.7	23037.7	46915.2	35400.1	22417.1	0	5806.29	30302.7	0	6670.31	0	23389	26286.9	0	34911.1	22460.1	0	0	0	27890.4	73090.7	14351.3	0	27086.1	26230.2	18242.2	0	0	0	0	26934.5	0	9620.18	0	0	0	0	13067.5	0	0	14356.8	0	0	0	0	0	6669.73	0	15092.5	45095.9	22100.9	0	0	0	0	17469	0	34716	0	0	0	0	32461.7	0	0	0	12835.2	0	19715.2	0	35520.7	26804.3	43749.8	29209.8	-14.7034	-14.5724	-14.9951	-15.5434	0.88647	-14.9106	13.232	0	0	0	-13.9163	-1.21088	0	-15.3903	0.306166	-14.191	-14.0273	0	-14.3	-14.1024	12.7036	-14.5197	-0.675148	0.968971	-1.08592	-15.1115	-14.4524	0	-12.5037	-0.794616	0	2.3796	0	-14.5136	-14.6821	0	-0.104941	-14.4551	0	0	13.6479	-14.7675	-1.89033	-13.809	15.1164	-0.0150877	0.738024	0.679142
IGF2BP1	Filtered	-	-	-	Filtered	-	-	-	Filtered	-	-	-	0	0	0	0	0	0	0	0	0	0	0	0	0	0	11223.2	0	0	0	0	0	0	0	0	0	0	0	0	0	157619	0	17183	0	0	0	0	0	0	0	0	0	0	0	0	0	0	0	0	0	0	0	0	19404	0	0	0	0	114378	359225	0	156107	66523.2	37080.5	0	0	0	0	0	0	0	0	0	62974.5	142829	0	0	0	0	0	0	0	0	126799	0	109248	39130.7	0	0	0	0	0	0	74685.2	198675	84149.9	8262.48	90525.1	0	0	0	14.2441	0	0	0	0	16.8035	18.4545	0	17.2522	16.0216	15.1784	-13.4543	0	0	0	0	0	0	0	0	15.9425	17.1239	0	0	0	-17.2661	0	-14.0688	0	0	16.9522	0	16.7373	15.2561	0	0	0	0	0	0	16.1886	17.6001	16.3607	13.0125	16.466
IGF2BP2	To_test	0.633169	0.16148	-	To_test	0.258569	-2.41209	-	To_test	0.0294651	0.725535	-	56893.2	26760.6	51482.8	46720.6	112518	48481.9	51125	42447.4	85397.1	39227.2	37540.3	28508.2	40542	63760.5	47689.1	37767.1	46037.4	58330.2	127925	65691.6	46364.2	35411.9	46294.2	53434.8	69905.4	36993.3	57568.3	56852.1	63676.4	57062.5	43518.3	42196.6	49679.9	34814.3	47933.1	49765.1	30967.7	68667.9	49832.4	29818.8	20574.2	55444.1	76635.7	23114.3	66782.8	35219.9	66730.4	59931.1	32335.7	45331.5	36646	65070.6	112057	17744.1	38733	25569.6	60576	303694	62559.5	94838.9	55790.8	51484.1	39218.3	52123	50632.2	49856.3	58339.2	54030.9	48423.9	11790.6	52779.4	67699.8	95503.7	0	0	18374.8	300492	33654	31983.6	42613.9	47891	182124	53409.3	52960.3	43897.2	43475	93970.6	98458.2	50980	58431.6	49480.6	85751.1	199663	170332	61258.8	110464	-0.815108	0.760384	-0.490424	0.47794	-0.00592424	-1.45006	-0.400457	-0.731224	-0.495433	2.95266	0.736775	1.73407	0.4606	-0.308532	-0.282127	0.464779	0.137245	-0.226463	-1.13275	-0.28192	0.0627064	-1.58651	0.189139	0.341366	0.450147	-15.175	-15.813	-1.62943	2.23848	-0.761747	-0.444276	0.0141963	-0.0529076	2.38714	0.156066	0.0897753	0.503352	-0.659438	0.915112	1.72325	1.30905	0.0757117	-0.631143	1.89132	1.58	2.27385	-0.123425	0.882184
IGF2BP3	Filtered	-	-	-	Filtered	-	-	-	Filtered	-	-	-	85095.4	10180.8	18353	0	50085.6	0	0	0	33306.2	0	0	15600.7	0	20272.7	0	0	14503.4	30472.2	12907.6	0	0	13602.1	19228.3	28617.4	33032.5	11716.3	0	11543	27306.1	30732.3	12296.7	12308	0	0	0	0	0	21644.7	0	0	0	0	14583.5	4491.77	25542.8	0	24895	21504.9	7893.8	65011.7	28277.9	46488.9	0	0	0	33372.1	103632	154813	0	307723	77379	45632.7	23336.8	0	67733.3	0	0	35422.1	66789.5	11887.1	0	85237.4	147093	0	0	58558.6	34086	20860.7	0	0	0	109165	53224.3	0	56259.7	0	108727	0	25799.7	40217.7	0	150277	122996	240448	26763.6	119956	-3.43012	2.67472	0.623636	15.5046	-15.6121	0	0	15.0264	1.63758	17.2402	0	4.30186	16.2397	1.17049	14.5104	0	2.22339	-14.8953	-13.656	15.1124	16.0274	-0.194422	-14.231	1.57456	2.15474	-13.5164	0	2.34276	0.319942	-0.55895	-13.5861	-13.5874	0	16.7362	15.6998	0	15.7798	-14.4018	16.7304	0	14.6551	15.2956	-13.8322	5.06389	2.26757	17.8754	0.104412	2.47971
IGF2R	To_test	0.261303	0.245939	-	To_test	0.763499	0.0708132	-	To_test	0.239111	0.246314	-	114857	102241	81878	75574.7	131314	64219.5	85168.6	68790	60415.6	96268.3	65760	52889.1	87365.3	61082.8	98148.8	83795.3	94722.2	130062	62501.1	71256.5	132396	78086	85674.7	84930.7	78123.9	68776.6	58526.5	77989	145545	58894.2	70494.5	73414.9	104907	148102	107240	76506.6	93062.5	88437.2	74836.2	99573.8	99254	79506.2	50232.3	78853.1	68835.9	97695.5	64073.6	74289.1	109936	83322.6	92860.1	63590.8	160229	60205.5	134638	61014	110261	271371	116027	96166.2	168071	95124.1	65565.6	95361.8	38281.2	94996.7	183160	81948.2	105695	86163.3	77900.8	73463.8	119984	57058.2	66015.7	50139	82422.1	101023	91559.1	99865	93591.3	53559.7	107295	71402.9	119496	66975.1	94732.1	203880	70106.8	87640.2	78439.1	132734	112456	178798	124415	110287	-0.0631733	-0.295189	0.181582	-0.249082	0.287114	-0.0931161	0.660686	-0.173055	0.867925	1.49512	0.819168	0.862546	0.943931	0.639036	-0.582025	0.18654	-1.30705	-0.453242	1.55114	0.201688	-0.324949	0.142009	-0.137229	-0.209249	0.619	-0.269479	0.173717	-0.637329	-0.820358	0.778481	0.377188	0.443901	-0.164662	-1.46735	0.000744232	-0.0995998	0.360691	-0.401024	0.340113	1.03387	-0.501563	0.140523	0.642946	0.751294	0.708116	0.871955	0.95735	0.570038
IGFALS	Filtered	-	-	-	To_test	0.308792	2.95702	-	Filtered	-	-	-	14807.3	0	37241.9	27570.2	38157.4	13915.2	0	35527.1	19078.8	212393	0	40190.6	0	0	0	40285.7	17318	12339.4	43655.7	0	73955.9	31492.8	9749.08	119482	57107.6	20238	0	0	52532.4	15274.3	14810.8	14534.6	23304.2	0	32939	10776.3	18078	27730.6	42500.5	6090.61	91587.8	0	24605	44184.5	10385.7	25443.2	56453.5	0	41154.7	0	88538.3	0	23244.1	115856	27649.1	0	22289.5	35605	38099.3	0	0	211205	20171.1	140668	88837.1	101796	42735.3	64888.1	117135	37858.8	95228.4	89936.7	81040	87159.5	26984.2	24116.7	54652.9	21603.8	0	33156.2	63222.7	0	0	0	25157.4	292873	13422.2	11914.7	13349.1	0	0	0	0	0	0	16748.8	1.47469	0	1.24935	-14.7509	-0.715071	3.05751	14.755	-15.1167	0.224383	-2.57655	15.2175	-15.2946	0	17.6883	14.3001	1.80393	2.35882	3.04423	-0.0307404	15.9857	0.663424	0.265599	3.28792	-0.40981	0.504946	2.10653	14.7199	14.5578	0.0570893	0.500156	-13.8545	1.18973	1.43982	0	-15.0076	-13.3957	0.476728	3.40068	-1.66279	0.967963	-2.77832	0	-14.5867	-15.4313	-13.3425	-14.635	-15.7848	14.0319
IGFBP2	DOWN	-	-	DOWN	DOWN	-	-	DOWN	DOWN	-	-	DOWN	190397	143000	205839	397084	255628	135539	201637	187768	511223	259156	98162.7	188173	102215	305143	72162.6	234029	222615	82368.6	203653	140221	528181	220836	183667	377721	311241	193963	262631	245739	151404	105837	196848	222737	175818	173387	206469	132157	220834	492047	320472	212611	53409.5	278094	211996	115253	146338	172956	255593	221104	13831.9	18600.4	0	0	37877.5	163314	15870.1	152936	18116.6	55097.3	9704.25	71969.7	0	67809.1	64482.6	49906.7	46316.2	72622.9	44995.8	27693	192210	87655.7	21846.6	145354	678112	0	71036	70459.4	0	46265.6	26264.5	19717.2	0	150104	93930.8	111060	0	0	238775	0	97092.5	29211.6	30068.1	0	60329.7	19640.4	44803.1	127271	-3.78285	-2.94254	-17.6512	-18.5991	-2.7546	0.268939	-3.66729	-0.296023	-4.81849	-2.23375	-3.33835	-1.38659	-16.6413	-2.16992	-0.162338	-2.22936	-2.26493	-0.181667	-2.17823	-2.34007	-1.45835	-1.33304	-3.07155	-1.37775	1.12349	-17.5654	-1.8864	-1.80225	-17.2081	-1.19381	-2.90585	-3.49775	-17.4237	-0.208031	-1.13625	-0.250917	-17.7526	-18.9084	-0.424544	-17.6979	0.86225	-3.25092	-2.81769	-16.8145	-1.27835	-3.13844	-2.51215	-0.796815
IGFBP3	Filtered	-	-	-	UP	-	-	UP	UP	-	-	UP	0	0	0	0	102295	0	52718.1	0	108151	0	33848.3	0	29005.5	43395	36054.5	0	0	65397.9	0	0	0	0	46321.9	0	0	0	0	0	62136.6	0	0	0	0	0	0	0	44374.2	32903	0	54319.9	0	62870.1	0	31384.3	0	28363.2	0	0	132395	106207	71856.9	515618	131158	120458	81918.6	53519.4	102597	0	113235	0	33486	59563.3	0	220932	0	259458	112196	74238.2	243712	0	121256	222266	80010.8	118706	0	55173.5	0	309686	76736.7	218847	117536	103421	184894	69560.1	38931.4	88627	93408.6	204945	49594.8	59636.7	82050.5	60020.3	141823	95235.9	251166	54928.4	17.0145	16.6965	16.1329	18.9759	0.358572	16.8782	0.635883	15.7078	-0.0760557	0	1.74214	0	0.207224	0.456888	-15.1379	17.7532	0	1.98817	16.7757	16.1799	17.8948	0	1.38827	17.7619	16.2879	16.857	0	15.7517	-15.9232	18.2405	16.2276	17.7396	16.8428	16.6582	17.4963	16.086	-0.188785	1.4295	16.5113	1.91566	15.5979	-0.0761727	16.3242	0.935385	17.1137	1.74745	17.9383	15.7453
IGFBP4	Filtered	-	-	-	Filtered	-	-	-	Filtered	-	-	-	15192.7	0	0	64317	30463.4	0	0	0	73986.9	38665.8	0	0	0	12671.1	0	33405.6	42218.4	45043.8	0	53504.5	75969.4	0	30625.1	0	30288.3	0	0	21577.1	0	20075.7	0	0	0	0	30812.2	5509.02	38814.5	92969.4	58760.2	24232.7	0	11038.9	41243.3	0	51404.7	54668.2	23958	21517.1	0	25212.6	41081.7	0	0	41865.3	66686.7	30180.6	0	0	215762	0	0	0	56198.7	26604.8	78155	111098	61142.9	0	259627	0	49082.8	105866	0	83445.4	53024.6	39378.2	0	13805.5	0	47284.1	90249.9	12052.9	0	0	45239.1	36559.1	0	0	0	0	0	0	44411.1	0	23727.2	0	-13.8912	14.6219	15.3262	-15.9729	-14.8948	15.3535	16.0251	14.8814	-16.175	-15.2388	17.7191	0	0	-13.6294	15.7783	-0.328394	0.888451	1.30241	15.8999	-15.7074	1.77294	0	0.680485	16.6919	-14.8865	16.3486	15.6944	0.867865	0	-0.54018	0	15.5291	16.4617	13.5572	-14.9113	-12.4278	0.220969	-1.3465	-15.8426	-14.5647	0	-13.4304	-15.3319	0	-0.210977	-15.7384	-0.0139615	-14.3933
IGFBP7	To_test	0.25632	1.68568	-	To_test	0.112516	4.8207	-	To_test	0.219985	1.66259	-	0	22326.7	394288	610178	11978.7	16836.8	264944	17012.7	551433	19011.2	11913.5	13911.7	15094	443032	20702.6	368.775	18733.1	537983	0	13006.1	44147.7	12116.9	18609.2	2319.77	0	182552	0	2024.2	439297	0	476847	0	30330.2	478073	952238	5668.81	10681.5	23278.2	17965.1	61346.4	11940.1	13502.8	11578.4	13951.2	14449.2	15049	5606.12	197138	75351	91111.8	51645.9	280506	83786.8	81461.3	56286.5	54721.2	72567.1	25897	62126.4	82132.5	14792.7	55124.3	44066.5	83810.9	57035.5	89204.3	57851.9	34725.1	60221.7	36909.9	58817.7	35941	58722.6	101271	69918.4	24936.1	56846.9	72776.9	71819.3	40800.3	75670.8	38553.4	58889.9	54360.5	60737.1	65466.1	47816.8	64085.6	13222.1	47024.7	62711	26881.7	54605.7	51386.9	67638.1	46880.7	16.2014	2.02882	-2.9325	-1.1212	2.80615	2.27443	-2.23481	1.68543	-2.92578	0.445915	2.38251	2.56157	-0.0290938	-3.00663	1.08983	7.82436	1.60622	-2.59236	15.8201	1.41672	0.447937	1.60691	1.66018	3.953	15.8417	-0.85008	16.0934	3.62216	-2.95002	16.1512	-2.73107	15.3163	1.31895	-3.63227	-4.01521	3.26121	2.50735	1.49173	1.41227	0.0630226	0.147134	1.80008	2.43719	0.946182	1.91798	1.77166	3.59253	-2.07212
IGHA1	DOWN	-	-	DOWN	To_test	0.0218724	-1.30073	DOWN	DOWN	-	-	DOWN	7.25264e+06	8.62986e+06	9.81191e+06	9347599	3.28018e+06	1.35631e+07	7.93779e+06	1.07192e+07	2.92504e+06	6783270	11685023	1.11735e+06	1.12276e+07	2.13697e+06	7.24531e+06	26031781	8.33356e+06	5.16817e+06	841921	2.0692e+06	8.89119e+06	4.70024e+06	1.30204e+07	3.05174e+06	1.61227e+06	3.2293e+06	1.11789e+06	3778421	5.44795e+06	7279674	13315855	10147288	3.00291e+06	11910878	4139014	9.70855e+06	1.59181e+07	6.57606e+06	1.22655e+07	5752972	3.23086e+06	12926768	4.56548e+06	1.21121e+07	2.85495e+06	7.78535e+06	2.4133e+06	4.33454e+06	815549	743280	4.0375e+06	616445	760749	4.40132e+06	3.66045e+06	1.84764e+06	1.64952e+06	851438	1.54737e+06	491157	936003	1.77521e+06	901371	3.35976e+06	3.19168e+06	2.35553e+06	2.4285e+06	1.38336e+06	1.56569e+06	3.07763e+06	2.88647e+06	2.2591e+06	1.28697e+06	1.22141e+06	1.03627e+06	1.40247e+06	778747	724622	1.78617e+06	1.47203e+06	966771	558988	2.12336e+06	845231	515340	2.37556e+06	2.2563e+06	1.64971e+06	1.2135e+07	1.67496e+06	2.34571e+06	649308	631703	354975	4.35552e+06	683768	-3.15266	-3.53736	-1.28107	-3.92255	-2.10828	-1.62368	-1.11672	-2.53644	-0.826413	-2.99401	-2.91677	-1.18582	-3.58438	-0.267573	-3.00685	-2.95384	-1.38462	-1.1336	1.52831	-0.580894	-2.50558	-0.610912	-2.1734	-0.433885	-0.32512	-1.40268	-0.109372	-1.42981	-2.80648	-3.32857	-2.89821	-2.78521	-1.63511	-4.41332	-0.96294	-3.52184	-4.949	-1.46896	-2.44257	-1.80209	1.90918	-2.94816	-0.960743	-4.2214	-2.17614	-4.45497	0.851841	-2.6643
IGHA2	DOWN	-	-	DOWN	DOWN	-	-	DOWN	DOWN	-	-	DOWN	6.86361e+06	9341265	9930399	6.39486e+06	3481626	8.33844e+06	5.43746e+06	4.74661e+06	2.9243e+06	5.6764e+06	8467463	784227	7.05475e+06	1.82429e+06	6.16761e+06	16085748	5.55944e+06	5.34757e+06	1.10242e+06	1976843	8.79077e+06	3.38259e+06	1.13433e+07	1.26465e+06	1.65017e+06	2314597	807673	3.81117e+06	4.2527e+06	4.7098e+06	13223249	1.17753e+07	3139926	9308549	4.30184e+06	6.3037e+06	1.35531e+07	4.38358e+06	8.46622e+06	3.35373e+06	2.86069e+06	9.57957e+06	2035095	1.12357e+07	2.77785e+06	5581916	1.71162e+06	3.21745e+06	548087	412362	3.86185e+06	619261	575374	2.15171e+06	2.16543e+06	787267	1.18543e+06	602563	1.00032e+06	322714	555248	1.3015e+06	597808	4.03967e+06	1.63604e+06	1.33167e+06	2.03958e+06	1011645	1.48139e+06	1.65053e+06	2.28107e+06	583930	1.25649e+06	679803	1.10091e+06	1.07356e+06	1.20267e+06	575976	1.52972e+06	1.15432e+06	758420	568229	1.68485e+06	545217	362418	1.17734e+06	1.63474e+06	1.31195e+06	8.68645e+06	1.17881e+06	1.55804e+06	486353	452526	537685	2420318	469365	-3.64649	-4.50163	-1.36256	-3.36829	-2.59719	-1.9543	-1.32828	-2.59197	-1.30268	-3.23579	-3.08147	-1.28101	-3.66739	-0.487158	-3.36696	-1.99347	-1.76473	-2.00564	0.887595	-0.966494	-2.56903	-1.0352	-2.31406	-1.11487	-0.393208	-1.76757	0.44685	-1.82783	-1.82213	-3.03158	-3.11174	-3.35065	-2.04966	-4.03401	-1.35234	-3.53129	-5.22482	-1.89658	-2.37266	-1.35406	1.6024	-3.02263	-0.385359	-4.52994	-2.61789	-3.37593	0.499832	-2.77714
IGHD	Filtered	-	-	-	Filtered	-	-	-	Filtered	-	-	-	0	0	25194.9	0	11034.8	30071.8	0	0	24525.4	0	68515.7	16946.4	0	0	55326.1	34942.3	109158	21623.6	70325.5	0	0	0	0	76399.3	0	0	12901.8	0	0	0	70398.4	0	0	0	0	0	142027	63611.6	0	63463.6	81147.1	0	0	0	0	0	0	73845.1	0	0	56704	0	0	188429	112248	0	34899.3	0	20960.2	0	0	0	20796.3	92589.3	27269.1	0	43012.3	14559.9	36073.6	0	0	113666	0	0	0	0	0	27585.9	0	0	0	0	0	0	73177.9	0	0	0	14143.5	23703.2	0	0	20441.6	0	0	0	0	0	1.17029	0	-13.4299	2.6475	16.7763	0	0.508903	0	-1.70873	-14.0488	0	0	-1.41159	1.40585	-2.00104	-14.4004	-0.709287	13.8298	15.1387	0	0	0.573166	0	0	-13.6554	0	0	14.7517	-16.1033	0	0	0	0	0	-0.956671	-15.957	0	-15.9537	-2.52031	14.5329	0	0	14.3193	0	0	-16.1722
IGHG1	To_test	0.0104807	1.0339	UP	To_test	0.00475101	1.30275	UP	To_test	0.816657	0.0853454	-	3.91011e+06	2.53073e+06	3006650	3.28492e+06	2.29217e+06	6.36848e+06	1.42928e+06	5.8727e+06	2.6668e+06	3.36903e+06	5278998	1.94693e+06	5.88023e+06	3234875	5.33407e+06	7.21374e+06	4.22795e+06	3.40108e+06	2.63359e+06	2.57397e+06	3.68187e+06	4.96541e+06	3.6339e+06	5.57211e+06	3.28346e+06	2.08622e+06	2991670	1.71675e+06	2.46693e+06	3.09847e+06	6.25223e+06	4.81946e+06	2.5042e+06	8.26925e+06	4.36278e+06	2.43679e+06	6.37048e+06	3413549	8.13169e+06	4.68497e+06	1769151	2.92139e+06	3.7705e+06	4.16508e+06	3.03412e+06	1.20866e+06	3.47571e+06	8.12802e+06	1.15227e+07	9.17158e+06	14323639	7.07002e+06	1.69136e+06	17902645	19660385	10931122	5.78522e+06	3.94285e+06	12872508	1.65197e+06	4.80436e+06	4.40078e+06	4.72771e+06	8.06628e+06	24551826	1.50352e+07	1.48522e+07	11032380	7559460	1.03694e+07	9461595	7.90967e+06	6.20082e+06	8.28715e+06	9854168	1.57079e+06	17603376	5.02279e+06	4.3664e+06	10017732	5.30619e+06	1.60585e+06	4.87371e+06	3.42529e+06	4.83479e+06	3.45808e+06	4.51859e+06	4.72429e+06	4.11115e+06	7829021	4.80143e+06	1.50089e+06	3.02835e+06	1.70907e+06	7666672	4.31668e+06	1.5592	1.85762	2.25217	1.10586	-0.438533	1.49115	3.78193	0.896345	1.11726	0.226905	1.28596	-0.23701	-0.291529	0.444048	-0.174095	0.161156	2.5378	2.14428	2.49557	2.09968	1.03785	1.06234	1.38056	0.505394	0.917242	1.98999	1.71978	-0.12819	2.83507	0.696932	-0.517927	1.05561	1.08332	-2.36442	0.159772	0.491243	-0.397949	0.0186974	-0.847682	0.0120577	1.21648	1.42218	0.348709	-1.47252	-0.00274762	0.499803	1.14129	-0.91298
IGHG2	To_test	0.0553388	0.539001	-	To_test	0.00800532	1.07509	UP	To_test	0.471114	0.194448	-	1.48546e+06	1795158	2.50035e+06	1.01619e+06	2.7219e+06	5061583	1.14478e+06	872395	2750991	1.11278e+06	2.53428e+06	1.23038e+06	3.80934e+06	1.25094e+06	1.44309e+06	2.3686e+06	2.10524e+06	2.06564e+06	1.18881e+06	1.08012e+06	1.66539e+06	1.91575e+06	2.48353e+06	1551212	1.87727e+06	371655	1.29251e+06	902535	2.69436e+06	1.1446e+06	4.80817e+06	2.78613e+06	1.01925e+06	1.68009e+06	2602543	1.35199e+06	1.56798e+06	1.71147e+06	2.20689e+06	1.16755e+06	676658	2.87087e+06	2.02642e+06	1.81493e+06	2.28835e+06	658071	1.79214e+06	2.90763e+06	1.53143e+06	1.4821e+06	8.11887e+06	2.04074e+06	3.52616e+06	1.05823e+07	4.33505e+06	1.03406e+06	5.65121e+06	1.10333e+06	3842106	1.44143e+06	1.66615e+06	1.1791e+06	1.62258e+06	2.93371e+06	8.61118e+06	2.11133e+06	8.38829e+06	3.46831e+06	3.21106e+06	4.65765e+06	4.26623e+06	1.73282e+06	3.9758e+06	1.59157e+06	5.16234e+06	1576513	6.64175e+06	1.84353e+06	3119321	4654015	2.17199e+06	744951	2.9467e+06	1.24495e+06	1.03554e+06	2.9935e+06	2.14831e+06	3.66213e+06	1.63702e+06	3.16821e+06	3.63019e+06	1.34646e+06	2.21641e+06	658117	2.33278e+06	1.1072e+06	0.0439731	-0.276468	1.69915	1.00593	0.373484	1.06399	1.92098	0.245261	1.03861	-0.0123071	0.600321	0.228393	-1.19303	-0.0853234	0.16913	0.308694	2.03222	0.0315637	2.81886	1.68303	0.947193	1.28169	0.780567	0.159729	1.08261	2.09842	1.99785	0.804682	1.30162	0.687629	-0.624254	0.740211	1.0915	-1.17332	0.179179	-0.119	-0.598522	0.806594	-0.0388086	1.6492	1.27457	0.14218	0.841112	-0.430737	-0.0460861	9.90614e-05	0.380368	-1.39292
IGHG3	To_test	0.0223773	0.639782	-	UP	-	-	UP	To_test	0.906993	-0.0389751	-	4.6938e+06	5676180	4754952	3.7525e+06	3.18299e+06	8.59734e+06	3.84092e+06	5.25989e+06	3623049	4.42466e+06	8.74716e+06	2.31728e+06	8.10423e+06	4.31831e+06	5.55497e+06	7.35621e+06	5.45731e+06	4.49933e+06	3629276	2.99219e+06	4732412	5.13483e+06	6.8367e+06	5506687	4.00434e+06	2.86742e+06	4.23978e+06	2.89938e+06	4.91414e+06	2512437	11238200	6.08157e+06	2.69511e+06	8788656	4.85995e+06	2.57091e+06	8.30668e+06	4.80944e+06	8.01972e+06	5.8034e+06	2.21381e+06	3.92187e+06	3.71806e+06	7.15959e+06	4.23743e+06	2.70326e+06	4.75525e+06	9154645	8.58369e+06	7651406	1.52237e+07	7.10532e+06	3.20051e+06	18473518	16712642	7.2826e+06	7.476e+06	3759035	1.26006e+07	1.99797e+06	5774263	4.95547e+06	4.99226e+06	8925102	27167657	12275848	21207439	9900002	9.9199e+06	11425492	12824291	7.51892e+06	8.74143e+06	6.68136e+06	10714552	2472280	12750735	6.96732e+06	5.37373e+06	9.51665e+06	5.14216e+06	2.11811e+06	6.41751e+06	3.0505e+06	4.67821e+06	4876150	6012460	5700095	4238480	6.7079e+06	6158392	2.933e+06	4479304	1.88658e+06	9159653	3864005	0.87084	0.430804	1.67882	0.921047	0.00791754	1.1035	2.12141	0.469419	1.04506	-0.235205	0.52661	-0.213898	-0.489039	0.198557	-0.154084	0.278905	2.31563	1.44804	2.54682	1.72623	1.06775	1.15387	0.907507	0.449341	1.12631	1.22039	1.33751	-0.229903	1.37557	1.47152	-1.06442	0.646011	0.932029	-2.05287	0.40107	0.246766	-0.828315	0.0198744	-0.415596	-0.0259133	0.937017	0.77432	0.728004	-1.2875	0.0800848	-0.518928	0.945773	-1.24441
IGHG4	To_test	0.287783	0.307211	-	To_test	0.46718	0.386442	-	To_test	0.941864	-0.0270618	-	185517	79982.5	249239	214003	253890	106899	66719.5	237680	104248	107016	100705	48399	294674	90247.3	161502	219376	172034	385543	214047	88235.2	157014	544638	93096.8	131850	132338	184107	237756	151389	562803	114638	251780	66466.8	100149	95407.5	180626	40081.6	166476	146559	306463	72671.6	94010.5	77356.4	115833	256987	217979	167660	132516	119354	176898	119168	930930	285163	256445	234185	114785	154657	153812	70308.9	161750	39711.4	74308.5	102090	228178	282807	552523	224681	260519	425506	364016	1.22157e+06	184215	156254	190687	60418.7	1.83284e+06	81166.7	212658	359080	110976	130172	229500	51877.9	216088	46432.1	92759.9	257121	254328	125688	175397	90406	236878	167692	48205.1	74556.5	93710.7	90365.8	-0.0686367	0.575239	1.90114	0.414154	0.0144455	1.1314	0.782748	-0.619939	0.561145	-0.606038	0.683627	-0.285419	-1.98751	0.177887	0.498609	0.366408	1.68333	-0.779013	0.283457	2.26974	1.2131	1.16537	0.984582	0.244995	0.526981	-1.60746	2.94652	-0.89929	-1.40409	1.64721	-1.18191	0.9697	1.19633	-0.878971	0.258615	0.212175	-0.843733	0.810964	-0.269022	0.790374	0.899721	0.224895	1.03209	-0.615885	-2.17691	-1.16912	-0.49988	-0.401391
IGHM	To_test	0.0641025	-0.696627	-	To_test	0.456894	-0.437659	-	To_test	0.00335864	-1.62802	DOWN	1.69793e+06	674238	977443	593839	722751	2.24623e+06	2.72176e+06	1307465	843081	1.11924e+06	2.13175e+06	551408	3.13584e+06	401339	2.46296e+06	2.93019e+06	1.86828e+06	1.20497e+06	237350	1.19233e+06	471878	1.39586e+06	1.02904e+06	1.02704e+06	827498	1.16897e+06	554988	7.49009e+06	1.05789e+06	2.17193e+06	2.23988e+06	3186172	797459	786663	1.14262e+06	585006	4.55728e+06	1.36811e+06	3.24067e+06	4.20064e+06	2.72895e+06	1.11723e+06	378735	6.10398e+06	2.59464e+06	1.04884e+06	841026	1.50351e+06	1.59531e+06	400756	1382181	325604	751019	1.74634e+06	4.93069e+06	572673	783490	268832	406298	656600	870378	501446	450139	635598	2.63137e+06	649265	1.44732e+06	1.19564e+06	476271	701974	801667	1.03817e+06	1.09443e+06	1.2696e+06	823304	688568	1.94333e+06	342420	428879	360415	281352	306849	699438	400365	256379	793348	573254	529126	9773422	504210	358580	349055	341082	417543	541352	501620	-0.0899436	-0.75053	0.499862	-0.866951	0.0553504	-0.363168	0.857249	-1.19099	-0.105756	-2.05774	-2.39142	0.251894	-1.84914	0.321273	-2.45195	-2.20481	0.494101	-0.892117	2.60829	0.00399332	0.0133701	-0.99166	-0.360225	0.0155447	0.403354	0.11914	0.568968	-3.44331	0.877342	-2.66514	-2.38477	-3.14409	-1.50303	-1.35821	-0.708076	-0.547135	-4.15182	-0.786153	-2.49904	-2.98892	1.84052	-1.14782	-0.0788926	-4.12822	-2.92734	-1.3288	-0.635581	-1.58367
IGHV1-2	To_test	0.506844	0.181023	-	To_test	0.0173754	0.986616	-	To_test	0.504467	-0.195493	-	498183	269572	374002	572418	294155	590570	481933	592825	462414	399301	684197	200501	464113	362049	615731	1.37783e+06	363486	528781	162774	193145	423533	249348	393873	321691	286461	251974	257596	263298	279384	123770	662685	653105	243071	584039	502827	190764	275317	473899	516942	418809	329583	810442	164135	608775	477154	361746	434524	527613	888542	441857	976448	276936	320656	601326	1.41165e+06	488146	503334	378658	645205	191453	442652	390942	257612	821696	1.29946e+06	957195	801972	425529	643680	684766	706337	553335	401492	335659	440745	198765	830108	1.21881e+06	534213	607944	340120	124759	938582	220750	160554	456160	469172	494195	503111	833653	327980	161803	270969	210813	607240	378247	0.834763	0.712907	1.3845	-1.04751	0.124447	0.0260403	1.55047	-0.280291	0.122329	-0.0765807	-0.0846557	-0.0666141	-0.0683033	0.110767	-1.2571	-0.745718	1.83794	0.85614	2.30067	1.13957	0.60387	1.45745	0.842626	0.782475	0.487031	0.413719	0.774829	-0.405627	1.57105	3.29973	-0.310908	-0.103377	0.484663	-2.22691	0.900419	0.210622	-0.778032	-0.0550394	-0.139885	0.238788	0.610236	0.0407388	0.998719	-1.91166	-0.816325	-0.77901	0.482828	-0.48015
IGHV1-3	To_test	0.0804579	0.477272	-	To_test	0.0838213	0.872962	-	To_test	0.275533	0.290937	-	455137	393430	703079	346545	297739	1.04655e+06	632217	396016	461494	290459	529743	345007	275144	292515	406922	1.06024e+06	337579	338284	233799	159091	437069	355378	356648	417646	360948	329220	374128	288270	260469	48489.7	693174	499487	243096	477607	491782	211698	368697	441356	455394	424109	1.01408e+06	726719	228592	663768	424118	282183	438316	375333	1.16494e+06	856408	660915	645480	175031	2.20794e+06	2.39028e+06	426758	444995	311762	1.18372e+06	163139	347095	483377	322333	1.22472e+06	909344	797015	895444	505518	371236	531892	559706	293942	531600	663399	520446	286283	890337	786896	361546	821202	386009	251928	1.26978e+06	354033	306471	896742	409447	476735	1.58761e+06	914067	544321	204945	901913	179308	551173	463344	1.35588	1.12219	-0.0892218	0.897327	-0.766432	1.07705	1.91869	0.10786	-0.0525221	0.102112	1.15996	-1.08051	0.335144	0.724637	-0.336201	0.208061	1.4296	1.23637	1.93733	1.66791	-0.235523	0.581776	0.650165	-0.506752	0.558549	1.01082	0.476215	-0.00997672	1.77324	4.0204	-0.939038	0.717289	0.667106	-0.922812	1.36848	0.741878	-0.266684	1.02275	-0.153438	0.168753	0.646684	0.330902	1.25168	-1.69543	1.08852	-0.654193	0.330533	0.303914
IGHV1-69	To_test	0.884511	0.336939	-	To_test	0.366637	-2.3039	-	To_test	0.283696	-1.51698	-	555592	0	538048	179740	199322	427797	747258	282763	318723	236823	421415	168690	430089	119998	145474	558264	242734	292090	106223	146478	324551	237409	732273	414118	167552	137915	153676	167037	428021	624571	538312	457119	111377	520669	573815	222309	257828	356758	940800	240871	215662	606112	412267	579199	176879	242681	256713	568602	791907	1.53654e+06	621190	270079	325966	630130	608481	309333	201985	0	540575	114494	393892	124018	169821	445679	767863	528076	813910	395652	282928	419175	420001	120644	279952	399442	571141	0	0	162704	166600	268465	152255	210163	551337	280726	115547	355418	265258	324486	610769	174699	489419	125449	191019	0	203529	198671	0.511304	20.5513	0.207298	0.587467	0.709616	0.558723	-0.296395	0.129564	-0.658051	-17.8535	0.359254	-0.559101	-0.126831	0.0475352	0.223255	-0.324941	1.66147	0.854329	2.93777	1.43354	-0.198006	0.820177	-0.801988	-1.77928	0.740569	1.5342	1.89395	-17.3498	-18.7073	-1.94061	-1.69204	-0.767837	0.451036	-1.30885	-0.0576496	0.3366	-1.15792	-0.00542604	-1.82649	0.429892	1.50185	-1.79471	0.247492	-2.20695	0.110952	-17.8887	-0.33492	-1.51704
IGHV3-13	To_test	0.351136	0.317568	-	To_test	0.231739	0.382373	-	To_test	0.939555	-0.0250733	-	1.0763e+06	566407	1.85011e+06	1.82881e+06	3.21615e+06	2.99835e+06	1.19347e+06	2.37887e+06	1.59274e+06	1.35293e+06	1.466e+06	1.50102e+06	2.09285e+06	948472	2.42384e+06	4.05852e+06	2.52506e+06	1.2487e+06	970404	895854	1.63952e+06	1.46864e+06	1.68852e+06	1.63268e+06	1.61326e+06	1.12095e+06	1.46043e+06	1.42272e+06	1.48965e+06	2.8995e+06	2.82798e+06	2.11618e+06	1.2003e+06	1.74513e+06	1.68266e+06	992181	2.49965e+06	1.59842e+06	1.93011e+06	1705178	2.88592e+06	3.94098e+06	1.85292e+06	1.9628e+06	1.98519e+06	690087	2.17918e+06	1418022	2.50459e+06	2.1297e+06	3.21827e+06	1.09021e+06	2.03389e+06	7.49985e+06	2.36247e+06	2.92684e+06	2.00086e+06	994925	8.92105e+06	824760	1.329e+06	535184	2.32506e+06	2.32321e+06	5.01409e+06	3.36255e+06	4.28206e+06	1.18651e+06	1.38231e+06	3.23287e+06	3.25053e+06	2.06675e+06	1.9126e+06	1.80303e+06	1.33687e+06	1.57405e+06	849953	1.54346e+06	2.76879e+06	3.23539e+06	1514913	863499	1.50657e+06	1.21972e+06	851860	3.09129e+06	1.28619e+06	2.26226e+06	8989681	1.84846e+06	2.54815e+06	1.20029e+06	1.13213e+06	709606	3.71774e+06	1.40195e+06	1.21849	1.91074	0.798679	-0.746297	-0.661093	1.32269	0.98513	0.299072	0.329109	-0.443424	2.60533	-0.863895	-0.655126	-0.825568	-0.0600259	-0.804835	0.989674	1.42912	2.14165	0.40539	-0.246194	1.13833	0.944919	0.340124	0.245555	0.685704	-0.127541	0.145833	-0.80952	-0.909631	-0.0305129	0.612478	0.33584	-1.01506	-0.15948	0.297874	-1.55304	0.951562	-0.58558	0.407842	1.63924	-1.09223	0.459647	-0.709538	-0.810239	0.0402415	0.770642	-0.0164405
IGHV3-15	Filtered	-	-	-	Filtered	-	-	-	Filtered	-	-	-	41424.2	0	26954.4	36472.1	0	95621.4	0	33556.5	35203.1	43957.5	56297.7	43342.4	61774.5	0	20671.3	52345.1	44523	38793.5	0	32715.8	0	22131.3	41101.6	0	0	0	37226.4	26611.8	55746.2	18045.8	68343.3	42161.8	0	29474	47785.5	0	26201.1	28082.3	0	26941.2	152292	57758	40236.1	26986.1	97628.2	28922.7	0	71649.4	231166	0	101667	0	14987.5	69365.8	101335	25537.9	59462.6	0	40406.4	47829.8	61915.8	23153.6	0	51187.7	45165.1	0	58265.3	38852.9	0	0	29597.3	24522.5	38560.1	0	0	0	36278.7	14566.1	0	32435.5	0	0	0	0	0	44229.8	26106.4	0	71491.1	60944.7	31049.2	0	65160.3	43615.6	23516.2	22820.4	2.48035	0	1.91522	-15.1545	13.8716	-0.463103	16.6288	-0.393942	0.756263	-15.4239	-0.478482	0.142127	0.00329619	14.499	-14.3354	-0.0322589	0.0206552	-15.2436	15.8304	0.248024	0	-14.4339	-0.473714	14.5819	15.2349	0	-15.1841	-14.6998	-0.619739	-0.309027	-16.0605	-0.378352	0	-14.8472	-15.5443	0	-14.6774	0.655337	14.6722	-14.7176	-1.091	0.0774793	-0.373924	-14.72	-0.583298	0.592624	14.5214	-1.65059
IGHV3-23	To_test	0.0135162	0.547296	-	To_test	0.157094	0.625526	-	To_test	0.784845	0.0622764	-	188587	127144	229832	118513	143804	254724	244812	223368	134628	174991	262966	117424	167552	127336	187651	391916	238657	275173	88560.6	79903.8	135796	143854	315926	184172	187933	53546.9	80203.9	403901	265741	168202	268080	158351	91896.9	213773	218978	91800.2	244501	209029	247220	205532	166232	375768	169176	173797	177670	107302	181524	346576	509192	306141	516913	142924	133346	595602	565971	380518	264743	165536	371994	135229	156270	215851	135792	270540	418615	265688	326420	335199	163362	218156	360745	206821	255785	179533	159272	108751	968818	433563	144874	165414	85439.9	142435	251603	90533.4	155671	300678	177634	225238	263532	442002	263659	114955	176148	189905	480410	152942	1.43297	1.26773	1.16934	0.270197	-0.108924	1.22541	1.20905	0.768539	0.975609	-0.0801318	0.500403	0.20367	-0.100559	0.761397	-0.46665	-0.534703	0.810681	-0.050608	1.88198	2.06867	0.266638	0.600752	0.191395	0.16733	0.44471	1.74536	0.989741	-1.89297	1.8662	1.36604	-0.887867	0.0629599	-0.105104	-0.585766	0.200359	-0.0200473	-0.651336	0.524516	-0.476883	0.132088	0.664775	0.234211	0.64015	-0.59633	-0.0124109	0.823597	1.4041	-1.18018
IGHV3-43	Filtered	-	-	-	Filtered	-	-	-	To_test	0.630335	-1.13949	-	58635.6	97228.2	132030	93160.6	56139.8	75107.8	82407.5	109784	72739	72225.4	142037	63120.6	59398.7	0	111321	172313	79598	115332	0	46605.5	81844.3	0	170958	97471.4	59175.6	0	62139.5	0	92905.3	0	136738	0	42615.1	163548	80743.9	0	50351.4	94867.3	119317	121962	125196	157561	115261	119118	116880	81723.3	46545.4	150171	0	65630.8	232573	0	61329.5	277577	653967	0	127016	0	0	55757.9	0	65656.4	97150.4	92260.9	194215	94180.8	351517	0	0	130540	298688	78281.4	101798	0	139706	0	357610	0	74614.2	65540.8	46646.8	41194	176193	0	47701.1	131735	113691	124930	76472.2	100349	108265	63457.4	87551.6	0	114087	0	-15.8395	-0.566994	0.816817	-16.5074	0.127554	1.88584	2.98836	-16.7443	0.804204	-16.1402	-17.1159	-0.178933	-15.8582	16.0027	-0.196438	-0.901236	1.28684	-0.292284	18.4232	-15.5082	-16.3206	16.9941	0.804988	-0.316306	0.782628	0	1.1688	0	1.94454	0	-0.873885	16.0001	0.130411	-1.98918	1.12572	0	-0.0780093	0.473653	-0.0696899	0.0346961	-0.71117	-0.650885	-0.0903389	-0.908519	-0.416816	-16.3185	1.29341	-17.1963
IGHV3-49	To_test	0.11787	0.758	-	To_test	0.110002	0.743242	-	To_test	0.3871	-0.278182	-	62916.7	58701.8	163661	165483	115893	77922.9	76707.1	111457	113513	85998.8	114509	66329.6	186721	57387.1	167029	194297	81511.1	144251	40991.8	50030	176606	54920.9	120661	77596.2	68808.3	79113.9	72224.2	89447.9	105999	122291	162151	83934.6	73895.9	191211	72668.3	53446.4	346112	104134	168731	105934	199573	176553	171409	250473	148468	34870.2	69152.6	249429	137973	53463.5	271215	68234.2	102575	425895	264271	87659.9	221388	211246	1.56044e+06	77612.6	120140	63806.3	119632	152624	1.12185e+06	154021	344091	274628	122901	81314.6	125117	63168	210313	206972	120718	100033	398711	99357.6	112522	121955	56332.5	37173.3	98703.4	69859.2	214041	134629	148272	75978	243142	72284	161213	70945.5	163828	85488.2	111240	84424.1	1.13286	-0.134848	0.728722	-1.27811	-0.176122	2.45037	1.78457	-0.34649	0.963716	1.29653	3.76841	0.226634	-0.636159	0.152969	-0.481491	-0.348282	3.78273	0.0945406	3.06935	2.45659	-0.523033	0.56615	0.0523284	-0.296787	1.61187	1.38742	0.741078	0.161349	1.91128	-0.299617	-0.52713	0.539006	-0.391521	-2.3628	0.441769	0.386352	-0.693348	0.370548	-0.186474	-0.479505	0.284887	-1.28834	-0.0884757	-1.81986	0.142033	1.29371	0.685811	-1.56289
IGHV3-64D	To_test	0.903479	0.245188	-	Filtered	-	-	-	To_test	0.236119	-2.61913	-	85114.6	94550.5	140191	123493	43095	122186	236288	124614	84235.4	42011	142138	0	63548.8	46714.1	82062.1	260849	143607	109146	0	0	183813	90868.1	103551	58583.2	73393.6	0	0	0	138495	0	238351	78445.5	146999	95899.6	71468.4	59384.7	128085	105502	143420	39317.2	74760.5	114288	38157.9	112726	169401	130070	82929	199013	61913.1	38719.4	564126	37260.9	176245	323259	179424	114842	146967	0	85585.6	183128	84110.1	84814.4	84133.2	107881	202058	63552.9	220387	259297	74333.8	113389	127401	85996.9	125847	66797.8	54123.4	53849.6	248683	75651.6	138712	173365	80793.7	597780	30699	0	0	160831	43873.2	94171.5	232632	113021	100872	0	113080	137655	385286	69493.2	-0.459154	-1.28801	2.00862	-1.72866	2.03196	1.4036	-0.397173	-0.117809	0.80299	-15.3585	-0.731842	17.4825	0.404408	0.860438	0.0359587	-1.27377	0.492641	-0.780222	17.7497	17.9842	-1.30614	0.319427	0.299039	0.553789	0.777933	16.0275	15.724	15.7167	0.844475	16.2071	-0.780988	1.14404	-0.863488	2.64001	-1.21909	-15.8578	-16.9668	0.608262	-1.70881	1.26011	1.63769	-0.0160886	1.40245	-16.7825	-0.583099	0.081769	2.21597	-1.5179
IGHV3-7	To_test	0.0926888	0.326621	-	To_test	0.0908425	0.580212	-	To_test	0.596768	-0.142541	-	519351	379455	562599	393532	477361	1.26598e+06	487646	460325	523621	466391	605846	293888	373467	356940	575988	1290505	782488	467833	375792	268124	421560	440169	570229	569802	360926	290446	318639	717326	624568	218687	994869	712822	305609	507154	474522	268286	862241	463957	624366	605721	687509	1.16933e+06	430667	682717	576299	343432	395243	923434	752531	821245	1.37054e+06	316330	425092	1.17297e+06	1.22204e+06	631628	954911	362937	664651	341164	445197	451808	478550	895695	1.34044e+06	763486	1.2252e+06	574817	445721	621286	766023	528834	687952	519481	822174	325213	1.89877e+06	429890	548294	822077	322883	242729	529399	329846	411604	641226	565481	396661	1.68112e+06	742101	575241	253161	487754	277730	1.03558e+06	399061	0.535041	1.11388	1.28457	-0.315049	-0.167304	-0.110086	1.32539	0.456422	0.866841	-0.361817	0.133645	0.215197	0.253462	0.340026	-0.267368	-0.526856	0.776561	0.706608	1.70501	1.1002	0.0804036	0.497199	0.425846	-0.107647	0.930602	0.838802	1.36752	-1.14124	1.60414	0.975095	-0.859555	0.20573	0.0793264	-1.06307	0.157881	0.298022	-1.06683	0.466842	-0.142912	-0.610744	1.28997	-0.655991	0.417593	-1.43123	-0.240665	-0.30634	1.38963	-1.2104
IGHV3-72	To_test	0.102441	0.397109	-	To_test	0.0446337	0.757476	-	To_test	0.627899	-0.120798	-	672612	415602	760021	526450	693747	953335	597424	461812	766035	634375	840676	346336	642292	424500	833030	1.71896e+06	1.0081e+06	667839	413392	460265	636156	603582	819413	686229	650531	355340	415989	492693	900442	252342	1.23394e+06	836012	369226	839253	640614	392942	1131357	598542	902352	918731	961234	1.52596e+06	660988	744776	885570	526832	590219	1.31021e+06	927845	674400	1.83612e+06	557001	546002	2.42107e+06	1.21439e+06	1.27064e+06	1.06359e+06	362872	2.01723e+06	256326	653397	554432	926370	925622	1.51267e+06	1.4426e+06	2.13514e+06	806855	782360	945626	910669	895465	712584	1.21887e+06	931789	293306	2654559	801965	748974	1.18374e+06	515642	286289	688050	338678	832637	837161	785183	472117	1.99195e+06	1.64606e+06	879060	295794	760751	507764	1.03565e+06	640156	0.464109	0.698401	1.27255	0.0813818	-0.345501	1.34459	1.0234	1.46017	0.47346	-0.805873	1.26275	-0.434192	0.0247301	0.385244	0.15322	-0.893037	0.585455	1.1111	2.36875	0.809843	0.298453	0.647719	0.152337	0.383947	0.131443	1.77826	1.16345	-0.748279	1.55977	1.66815	-0.720284	0.501759	0.481866	-1.55163	0.103059	-0.214402	-0.442295	0.484051	-0.200661	-0.960498	1.05122	0.109297	0.411337	-1.33221	-0.219181	-0.0531855	0.811219	-1.0333
IGHV3-74	Filtered	-	-	-	Filtered	-	-	-	Filtered	-	-	-	5335.44	0	0	0	0	0	0	0	16899.2	0	0	0	0	0	0	0	0	0	0	0	0	0	0	0	0	0	0	0	0	0	0	0	0	0	0	0	0	0	0	0	0	0	0	0	0	0	0	10568.1	33095	0	10855.4	0	0	0	55036.7	6755.99	0	0	8039.28	2066.08	6201.78	0	0	0	0	0	0	0	0	0	0	0	6253.17	0	0	0	0	0	0	0	0	0	0	0	0	0	0	0	0	0	0	0	0	0	0	14487.9	2.63271	0	13.4063	0	0	0	15.7481	12.7222	-14.0447	0	12.973	11.0134	12.5987	0	0	0	0	0	0	0	0	0	0	0	12.6106	0	0	0	0	0	0	0	0	0	0	0	0	0	0	0	0	0	0	0	0	0	0	0.455101
IGHV3-9	To_test	0.572846	0.177947	-	To_test	0.141655	3.16358	-	To_test	0.426416	-1.04144	-	76235.7	80606.4	101033	84315.4	86599	79669.4	90888	102098	88528.7	70000.4	91351.1	57166.4	65215.8	72425.4	123388	182621	87222.2	116643	25881	51004.8	70774	70185.1	125639	96957.7	47666.7	37723.4	46752.1	0	82054.4	0	137700	90729.8	58086.9	116938	78591.3	51639	67908.6	96311	144995	71489.8	35313.8	139385	112900	71646.6	115033	80757.6	38568.5	150326	75138.4	64558.9	142005	55802.8	67919.7	228384	667248	118793	105396	32168.2	119234	54741.2	50808.1	71106.4	77840.3	123135	226301	127114	250309	152316	146703	118028	210981	76563.4	117012	88613.6	138269	55726.6	359541	68117.8	71780.8	67152.2	47681.6	43012	112266	57277.1	44809.1	115548	97499.2	125198	83424.3	72250.4	112881	54998.8	95363.2	0	130952	65091.7	-0.0209162	-0.320274	0.491103	-0.595452	-0.350516	1.51936	2.87605	0.218496	0.251605	-1.1217	0.384297	-0.0625386	-0.360157	-0.0265163	-0.664607	-0.568602	1.37547	0.124026	3.27369	1.57834	1.0516	0.749888	0.747829	-0.340696	1.29558	1.23205	1.56435	15.7661	2.13149	16.0558	-0.939849	-0.434138	-0.284775	-1.44291	0.514474	0.149494	-0.599794	0.262716	-0.572536	0.808398	1.24021	-0.947993	-0.000247902	-0.381492	-0.270542	-16.3013	1.76352	-1.20754
IGHV4-28	To_test	0.706823	-0.807194	-	Filtered	-	-	-	Filtered	-	-	-	33801.2	17042.9	47275.6	57778.4	54260.4	110155	59493.6	118117	0	24324.3	39568.5	0	59529.5	0	45250.2	461774	110515	53147.3	0	0	0	0	94436.2	51252.6	0	0	0	0	137359	101743	90304.4	42464.7	83775.2	74487.6	29922.4	28343.5	0	65785	83795.5	67706	18239.7	41663.5	0	63609	62972.3	32571.5	39134.1	95776.5	54384.1	0	158554	76408.5	27045.3	143029	137957	70847.2	0	0	45161.4	0	35753.7	74439.6	45594.5	73722.1	64295.1	151470	90812.5	48725.5	0	0	68605.8	42832.4	120531	44259.2	0	0	81027.6	58735.6	0	27789.4	0	24035.6	0	0	0	0	56027.1	61523.7	55245.4	27971.1	31796.3	0	24935.5	0	287854	39359.8	0.686095	-14.057	1.74579	0.403197	-1.00449	0.376764	1.2134	-0.737422	0	-14.5702	0.190735	0	-0.735498	16.1838	0.0109351	-2.647	-0.781448	1.51095	16.4706	15.5724	0	0	-0.461003	-0.258915	16.8791	15.4337	0	0	-0.761462	-0.792614	-16.4625	-0.611714	-16.3543	-1.63179	-14.869	-14.7908	0	-16.0055	-0.58074	-0.138141	1.59872	-0.574831	14.9566	-15.957	-1.33648	-14.9914	2.87881	-1.28293
IGHV4-34	To_test	0.716464	0.0845942	-	To_test	0.186698	0.556667	-	To_test	0.996539	-0.00214082	-	175406	101263	152415	235050	123709	114107	132414	187535	160028	211244	174168	71040.5	309863	325287	137745	391619	209549	119615	53838.8	50412.8	144162	189488	207306	128286	147703	98635.5	68597.2	71955.5	169027	130573	318081	148940	99247.4	172187	142736	85628.4	129640	131980	155530	223068	123995	258354	135513	239280	213805	97743.6	178472	265054	260508	128185	324307	231854	90360.8	200610	292160	250376	226060	109975	191865	81349.1	161215	320802	83485.7	176608	292375	239151	318199	208404	222731	285202	240703	146195	209756	218774	190525	82712.3	103801	96833.4	102507	212088	131675	61717	369316	49641.9	94851.4	188152	102654	122216	538773	309643	139865	71999.9	213151	114011	716876	89293.8	0.570627	0.340116	1.08935	-0.019748	-0.453178	0.814001	1.1417	0.416932	0.498378	-0.941733	0.139608	0.195482	-0.942643	-0.020034	-0.722394	-1.1489	0.480528	0.999512	2.56319	2.0475	0.627605	0.589875	0.215495	0.188526	0.50601	1.14925	1.47375	0.200995	-0.703427	-0.431279	-1.63366	0.509928	0.407879	-1.48022	1.3715	-0.786519	-0.450769	0.511569	-0.599392	-0.868046	2.11939	0.261253	0.0455996	-1.73262	-0.00441685	0.222098	2.00602	-1.56964
IGHV5-51	To_test	0.222121	2.23172	-	To_test	0.256979	1.76854	-	To_test	0.515077	-0.819907	-	51623.1	0	40681.1	0	20228.6	145294	45378.9	63589.3	15875.6	19730.6	115279	19172.3	46524.5	22757.9	38953.9	176367	23178.6	62687.4	13094.5	21063.1	31229.7	39716	113017	37189.5	13615	26532.7	0	17925.6	131417	52808.1	68022.4	31078.6	14886.5	48314.5	44898	25525.7	39917.7	41910.5	55163.6	37574.1	85025.1	50357.3	23411.6	43794.4	42506.8	44285.8	25294	81231.3	230354	130036	118701	153977	28333.7	79141.9	128003	69063.9	15517.5	12826.7	87075	16662.1	52203.5	33642.1	27615.5	68836.1	52363.7	86030.8	91901.7	90904.6	45534.4	59010.5	127369	58826.1	34940.4	51094.5	48876.6	18109.2	322615	33749.4	31440.3	47258	26011.6	18407.4	69523.6	30876.4	0	72690.2	36604	72678.8	241212	37763.8	48961.2	17338.1	29643.2	21489.2	54576.9	38047.7	2.15774	16.9886	1.54488	17.2324	0.486102	-0.876452	1.49606	0.119145	-0.0329152	-0.621248	-0.404791	-0.202442	0.166152	0.563883	-0.496277	-1.35734	1.17574	0.456672	2.81104	2.10958	0.544025	0.571241	0.172481	0.661546	1.35963	0.94537	15.5769	0.0147013	1.29565	-0.645879	-1.11337	0.604622	0.805107	-1.39212	0.630841	0.274544	-15.2848	0.794434	-0.5917	0.951777	1.50433	-0.415188	1.06438	-1.33675	-0.519978	-1.0432	1.10947	-1.09421
IGHV6-1	To_test	0.303338	0.342865	-	To_test	0.0210174	0.830575	-	To_test	0.235521	-0.377382	-	236600	460449	408487	210650	239859	326732	443071	201479	252726	150163	230154	78762.2	721309	85605.2	117987	225985	205198	364917	118133	150389	158566	319224	815691	117988	343829	278242	99549.7	193555	654919	291227	191075	156309	124752	567003	461434	185842	208839	287517	231540	271969	139469	234829	132006	461219	319360	674189	135739	317360	342983	102055	387757	737067	168186	749819	612893	146527	679533	94545	276753	134821	529101	145873	106001	467256	834372	538524	388683	319851	227758	742049	765761	179674	884997	570107	677171	306002	1.30764e+06	192136	164226	281770	99378.7	160119	297147	142968	107581	534915	195457	232692	300798	88378.9	264949	120725	227723	237592	171319	197676	0.535688	-2.17369	-0.0751372	1.80695	-0.512125	1.19843	0.468098	-0.459455	1.42696	-0.667451	0.265994	0.775464	-0.447075	0.768934	-0.154546	1.04798	2.02367	0.561442	1.71817	1.08869	0.52242	1.21694	-0.0911284	0.606736	1.36398	1.03489	2.76602	0.660791	0.99758	-0.600016	-0.218461	0.850117	-0.328048	-1.82421	-0.634945	-0.378385	-0.956969	0.895661	-0.244406	-0.225019	1.10884	-1.40983	1.00511	-1.93372	-0.4879	-1.50466	0.33585	-0.682985
IGKC	To_test	0.343555	-0.236706	-	To_test	0.211949	0.459261	-	To_test	0.0831285	-0.674858	-	4.79897e+06	6446499	5.73517e+06	5.4752e+06	3.79189e+06	13133835	5.48462e+06	6519647	3.50772e+06	5.29572e+06	8379633	2.02228e+06	7.48693e+06	2.72773e+06	6.04505e+06	17130286	6.86489e+06	5.87452e+06	2.15791e+06	2.43464e+06	5.46885e+06	5.20672e+06	8.22477e+06	4.79146e+06	3.22043e+06	2.16004e+06	2.61727e+06	2.15616e+06	5074538	4.22785e+06	1.10239e+07	7.19952e+06	2.44274e+06	8.08129e+06	4.51717e+06	3.85138e+06	12602897	4.93991e+06	8.28047e+06	5.97685e+06	2.44163e+06	8.14566e+06	4.13535e+06	8.72383e+06	4.49406e+06	5980845	3644682	7.54228e+06	4.39303e+06	3.98244e+06	8228239	3866495	3.2818e+06	1.02884e+07	9827344	4.57171e+06	5.65213e+06	1.58566e+06	1.04771e+07	1.83737e+06	3.41034e+06	3.43758e+06	2.95141e+06	7031302	1.37126e+07	8349388	14546391	6.4528e+06	6702957	6.49512e+06	6.91495e+06	4948898	5.82773e+06	3.45036e+06	6.28438e+06	2.00029e+06	3847068	5663685	4.31034e+06	5.88302e+06	3.16338e+06	1217324	4.23082e+06	1.83368e+06	2.38601e+06	4.49397e+06	4.66178e+06	4.52394e+06	6.26555e+06	5.50359e+06	5639998	2325645	3.30671e+06	1.46363e+06	7.0603e+06	2313680	-0.12751	-0.694864	0.520747	-0.501885	-0.208429	-0.352263	0.841411	-0.51206	0.688261	-1.73974	0.322285	-0.138341	-1.13446	0.333689	-1.03435	-1.28469	0.998197	0.5072	2.75295	1.40621	0.29356	0.318982	-0.250256	0.0466417	0.855679	0.675691	1.26371	-0.10825	-0.399517	0.421817	-1.35477	-0.291344	0.372966	-2.73087	-0.0944819	-1.07064	-2.40108	-0.136494	-0.828833	-0.401807	1.3596	-0.565659	0.447685	-1.90733	-0.442622	-2.0308	0.953936	-1.70481
IGKV1-17	Filtered	-	-	-	Filtered	-	-	-	Filtered	-	-	-	0	90107	0	0	0	74091.7	0	0	0	99835.2	59501.6	0	0	0	30395.1	42952.3	0	0	0	0	0	84788.3	155021	38507.4	26782.4	0	0	0	81356.6	61682.6	74855	78139.3	0	0	64488.1	0	0	53314.4	170400	81032	0	37242.8	0	158585	33481.4	198931	0	78235.2	96293.7	0	117218	38410.5	39851.5	70586	69981.5	0	53401.2	0	90727.8	0	81292.8	0	0	0	75663.6	163896	139062	0	149962	68257.9	234641	41569.5	78703.5	0	0	0	110336	61256	0	0	0	0	189468	0	0	38622.7	31240.8	39905.3	0	0	0	0	0	0	0	0	16.5552	-16.4594	16.8388	15.2293	15.2824	-0.0699282	16.0947	0	15.7046	-16.6073	0.608607	0	16.3109	0	-14.8916	-15.3905	16.2073	17.3224	17.0854	0	17.1942	-0.312865	0.597988	0.110388	1.55511	0	0	0	0.439574	-0.0100105	-16.1918	-16.2538	0	0	1.55483	0	0	-0.465066	-2.44739	-1.02189	0	-15.1847	0	-17.2749	-15.0311	-17.6019	0	-16.2555
IGKV1-27	To_test	0.0359615	0.568831	-	To_test	0.0227335	0.599607	-	To_test	0.838387	-0.0534429	-	93579.4	108999	118641	186729	167323	167217	84875.3	206635	252831	228647	168669	72846.5	127701	125145	207326	201396	177931	186707	83718.8	76757.4	244552	139510	200750	156975	143693	86440.2	90057.7	81267.2	214975	158748	206165	121185	79723.5	126923	191952	75558.1	178776	193653	271730	134452	148477	293136	156705	196675	187963	52520.7	126849	241368	161509	157814	327448	488564	142656	357405	349444	251664	279059	82484.1	189105	92766.3	170139	235638	188842	329090	414199	215584	334906	200140	261687	237371	312287	209781	233496	198661	171106	91010.8	170107	172548	222688	184765	129220	53173.8	225105	140709	148528	252950	156632	198867	194729	196388	252388	81151	133760	34202.8	196386	146714	0.787344	0.533905	1.46466	1.3876	-0.230099	1.09583	2.04163	0.284409	0.142397	-1.47092	0.164994	0.348738	0.413943	0.912965	-0.134722	0.708445	1.219	0.207473	2.00012	1.38262	0.0976963	0.766771	0.637472	0.418348	0.700399	1.20053	0.925964	0.163363	-0.337729	0.120252	0.111222	0.608478	0.696746	-1.25515	0.229849	0.897049	-0.267417	0.385376	-0.79479	0.564712	0.391226	-0.57786	0.687584	-1.27712	-0.490804	-0.618756	0.630574	-0.71822
IGKV1-39	To_test	0.0695303	0.491142	-	To_test	0.00630078	0.823587	-	To_test	0.233301	0.314506	-	127022	282144	186282	177494	174478	149481	182319	103201	163849	171868	138852	71279.8	174845	117698	87442.8	196298	133827	189607	93390.2	48171.8	122105	144644	148412	187302	135042	88485.7	158033	91332.9	213016	73822.6	174589	129658	105659	74093.9	84809	135227	154809	182439	138815	127144	157559	217231	145446	104770	205023	109485	103392	319495	249680	215143	338196	91027.8	150716	240208	290519	466309	329926	83491.2	319478	122584	308914	153011	95728.4	224212	281519	365939	215826	247685	273892	287306	326728	231677	152031	240524	256696	86362.5	246365	133457	188856	146632	149253	93436.7	208291	90923.2	127350	354878	141751	174905	315693	255788	202356	105845	162422	142454	464702	113163	0.974999	-0.391131	0.86037	-0.963383	-0.211207	0.684318	0.672169	2.17582	1.00977	-1.04159	1.20216	0.782194	0.821121	0.378542	0.130607	0.191814	1.07285	0.948588	1.20851	2.36222	1.16547	0.990075	1.13848	0.306752	0.170964	1.44265	0.699834	-0.0807297	0.209833	0.854236	0.113323	0.177485	0.49834	0.334631	1.2963	-0.572658	-0.281688	0.959907	0.0302003	0.460099	1.00262	0.235718	0.476412	0.0147256	-0.33604	0.37975	2.16817	-1.49738
IGKV1-5	To_test	0.193335	0.24656	-	To_test	0.0849985	0.658192	-	To_test	0.8068	0.0677455	-	329503	302230	276631	315417	230935	455821	365217	369908	751803	382166	351409	227838	425602	289722	287747	527602	338378	406057	251531	208210	347723	271782	414745	307426	357209	242121	272527	201665	490139	369072	798316	411461	226396	495450	302755	226036	528042	251044	337623	219912	521716	848485	419640	281054	314689	164224	371101	525544	684593	340292	708360	422729	209989	692817	458838	753713	507834	281413	380939	240056	482536	261732	179233	510398	620817	571866	892774	1070840	695806	466681	960624	372890	486635	464956	293667	133174	1.28904e+06	460852	312636	1.15287e+06	295623	166472	530173	267325	394428	379535	207514	311834	889969	1176461	284594	230128	320495	126286	641795	261934	1.05495	0.171129	1.35652	0.42247	-0.137178	0.604007	0.32923	1.02685	-0.565996	-0.441512	0.116409	0.0753632	0.18113	-0.146581	-0.682961	-0.047828	0.87553	0.493992	1.82756	2.36262	1.00075	0.779987	1.21175	0.278511	0.446071	0.941362	0.107782	-0.598647	1.39503	0.3204	-1.35248	1.4864	0.38491	-1.57346	0.80831	0.242042	-0.420888	0.596292	-0.702203	0.503849	0.77049	0.471492	-0.560246	-0.288411	0.0263742	-0.378972	0.790301	-1.00461
IGKV1D-33	To_test	0.0135162	0.766166	-	To_test	0.00622813	1.05898	UP	To_test	0.322772	1.33308	-	112477	71069.8	57134.4	76196.8	106984	103944	114039	168147	98615.6	109258	145440	43866.1	149318	110275	86689.6	150861	113780	98004.3	51298.4	53117.3	108384	74696.5	189954	113826	83311	31787	77116	41124	125835	74221.6	183842	67295.4	32681.4	201754	115150	45846.5	50961.3	98831.3	156590	140754	0	335290	88525.5	191714	157070	83678.2	97398.4	94555.3	462939	86945.7	267657	69736.3	121664	210479	414836	313788	206998	52055.8	583185	50243.8	234948	111392	106947	185593	253613	208301	171731	81694	168101	238827	224579	123168	158516	208124	219445	74612	649751	95629.1	179736	118973	149359	43471.8	244262	73547.1	51967.8	217933	121185	97951.1	108903	1223906	166030	52899.6	143981	245720	167279	91994.1	2.04118	0.290874	2.22794	-0.127819	0.185509	1.01786	1.863	0.900058	1.06972	-1.0696	2.00352	0.195835	0.653946	0.0145446	0.302966	0.298916	1.15638	1.08774	1.74315	0.62104	0.633163	1.67684	0.241571	0.113797	0.928041	2.71089	1.50874	0.85941	2.36835	0.365606	-0.0325866	0.82204	2.19221	-2.21442	1.08491	0.681845	0.0282133	1.14084	-0.369785	-0.523037	16.7327	1.86801	0.907272	-1.8576	-0.125527	1.55408	0.780283	-0.0396171
IGKV2-24	To_test	0.0502529	0.607113	-	To_test	0.973163	0.0550553	-	To_test	0.952478	0.0305717	-	158860	34373	49256.8	46346.3	105674	61503.3	113510	33173.8	50782.5	47392.4	67861.6	31277.6	50884.2	27434.3	42549.1	80602.8	38438.6	1.71132e+06	51965.2	20833.2	48897.5	75337.1	51632.4	67997	77354.2	20809.6	69965.1	27168.2	49891	112795	66713.6	55317.3	48014.4	72465.8	1.00604e+06	19958.9	57091.1	73378	67783.3	129698	66843.2	132405	32343.2	62160.8	86181.5	45589.5	40417.6	99000.3	565959	102429	175879	56445.7	66257	195145	106731	26738.6	92713.8	35160.2	60586	40674	159032	55868.8	69369.5	43945.9	79400.1	2.40322e+06	250178	80157.1	947807	89854.8	135029	68401.3	122526	62223.4	209099	0	97267.7	164023	48716.8	88531.5	79450.1	24163.4	95912.5	80958.1	57691	51244.3	48653.8	72722.5	149219	192551	101920	40149.8	44070.6	82585.8	117429	82292	1.83294	1.57524	1.83616	0.284403	-0.673461	1.66579	-0.0888306	-0.31111	0.868441	-0.430703	-0.163609	0.378967	1.64401	1.02604	0.705159	-0.875088	1.04657	0.489856	2.26731	1.9439	4.27673	0.254232	1.3869	0.00855361	0.663529	1.58016	1.57946	-14.7297	0.963168	0.540197	-0.453552	0.67845	0.726568	-1.58444	-3.39081	2.02009	0.0150785	-0.517949	-0.478368	-0.834675	1.15856	0.540276	1.65587	-0.630601	-0.967544	0.857179	1.53871	-0.266678
IGKV2D-30	To_test	0.0787587	0.590476	-	To_test	0.17156	0.551798	-	To_test	0.348503	-0.247262	-	147485	183731	143530	165222	199459	324980	153108	216666	93619.2	170378	279910	127801	382115	130113	163610	489472	305230	168834	120789	127394	257867	189097	428283	244954	228165	137405	176451	213345	334976	125150	320454	313703	106515	174442	253693	151203	390376	354299	276540	255194	202668	351548	175466	217582	291353	404267	240571	155614	193509	264499	403167	425660	218936	706040	212429	313512	243526	103850	2473242	136504	180802	180222	207993	271305	709671	353045	549866	214220	285442	215356	447415	134403	241695	292814	271369	166865	598612	872762	173242	350909	133988	99964.6	508867	126910	117116	308977	251257	335714	493631	335416	181568	87431.1	245848	142770	179722	92487.5	0.391836	0.525664	1.49001	1.36529	0.134416	1.1194	0.472423	0.533047	1.37919	-0.714227	3.14337	0.0950499	-1.0796	0.470004	0.346275	-0.851307	1.21725	1.06425	2.18658	0.749787	0.146574	0.187597	0.0630475	-0.865947	0.0831136	1.09155	0.620989	-0.354503	0.83756	2.80191	-0.887323	0.161699	0.331042	-0.803254	1.0042	-0.252683	-1.73691	-0.197466	-0.138324	0.395637	1.28431	-0.0677667	0.0493225	-1.31533	-0.245001	-1.50161	-0.420695	-0.750634
IGKV3-15	To_test	0.441832	0.175111	-	To_test	0.667872	0.128143	-	To_test	0.866542	0.0479595	-	1.01322e+06	766376	1.03586e+06	585207	726288	785789	2.00966e+06	774845	597034	665088	1.09092e+06	840028	980945	600832	634702	1.49943e+06	780657	1.36726e+06	496564	762792	768541	703307	1730962	1.6447e+06	991762	460018	564029	939681	1.11639e+06	869197	1452135	528795	447501	980765	479795	951348	834465	624120	1.1536e+06	909080	810248	1.34692e+06	506384	916529	618384	753089	626915	906313	1.30527e+06	548508	1.55709e+06	677124	433033	1.40955e+06	2.05503e+06	628635	736406	721426	1.20253e+06	600399	626861	851126	1.42768e+06	1.00247e+06	3.00994e+06	1.56768e+06	1.81948e+06	1.24927e+06	823874	1.05394e+06	1572659	843379	943657	532856	1.11041e+06	511812	1.37972e+06	838827	693730	703652	1.23097e+06	768278	984690	708055	467592	988710	931009	1.10716e+06	895525	728879	1.32044e+06	658513	609418	553285	863489	373472	0.365407	-0.482539	0.588022	0.210475	-0.746064	0.84302	0.0322133	-0.301686	0.302688	0.117307	0.140526	-0.484516	-0.646026	0.50241	1.16952	-0.580852	1.94697	0.197351	1.87347	0.711725	0.100301	0.583571	-0.138368	-0.963566	-0.0717313	0.212053	0.977256	-0.876556	0.305527	-0.0513096	-1.06573	0.412153	1.45983	-0.35228	1.03725	-0.426113	-0.835601	0.663723	-0.309274	0.284387	0.14437	-0.88591	1.38271	-0.476968	-0.0210702	-0.444795	0.461908	-1.27901
IGKV3-20	To_test	0.218999	0.298628	-	To_test	0.076728	0.557996	-	To_test	0.926284	0.0321145	-	972462	765608	1.1774e+06	526747	797711	924327	1.26697e+06	999038	1.02066e+06	1.14344e+06	1.1784e+06	516557	1.18277e+06	553251	1.05875e+06	2.71906e+06	1310362	965318	423607	505421	1.17489e+06	897720	1.22062e+06	978855	663564	347848	537956	543422	1.20768e+06	813944	2.0747e+06	710445	508953	809542	739237	561390	628804	1.10126e+06	1.65271e+06	1.00109e+06	988661	1.66768e+06	774512	1.0044e+06	885532	253947	1.21636e+06	1.21289e+06	1.69239e+06	1455218	2.21299e+06	842045	695701	1.91137e+06	2.20517e+06	1.12314e+06	1463650	360483	3.21599e+06	491347	1.08358e+06	577994	923519	1.7206e+06	2.03362e+06	1.45405e+06	2.09772e+06	862089	1.47034e+06	1.57984e+06	1.24482e+06	1.17714e+06	1.19127e+06	804650	1492251	590952	1.02904e+06	876006	1.18093e+06	1.68323e+06	784813	379520	891726	458070	579638	1.32974e+06	556862	931321	2.28061e+06	1.44358e+06	654554	515584	837324	803820	2.60167e+06	542904	0.799344	0.926556	0.910391	0.676785	-0.197399	1.04813	0.799505	0.16892	0.52007	-1.66537	1.44843	-0.0721831	-0.12636	0.0631217	-0.197145	-0.660199	0.634086	0.591005	2.30802	0.770351	0.323626	0.815441	0.028323	0.266114	0.844188	1.2099	1.47193	0.120967	-0.23095	0.106011	-0.812982	1.24444	0.624815	-1.09293	0.270564	-0.293434	-0.117458	0.271982	-1.56944	-0.104216	1.20587	-0.208192	-0.242776	-0.962055	-0.0807579	1.66234	1.09687	-1.15968
IGKV3D-11	To_test	0.0928451	0.483006	-	To_test	0.090382	0.618099	-	To_test	0.82472	0.0727846	-	193291	138547	200287	259088	192801	344499	413594	361061	248386	245831	489112	224022	236721	1.46946e+06	258713	661699	426782	379485	206723	141822	239693	174115	414293	229923	280200	169698	131633	240143	264681	192303	503501	288730	128444	204829	231687	113028	389866	267888	353035	231523	318970	537715	264386	234993	275454	116671	276014	544611	507396	185493	639023	333992	308874	627608	764043	293871	367073	169590	2706001	181272	292439	1.41268e+06	199237	353852	893185	421948	1.00977e+06	415551	344680	300050	626198	242396	353641	258308	359301	125958	752558	300899	263657	354407	190527	103558	267822	162134	151413	395981	237626	256178	670702	486484	240224	145425	243468	437064	751118	204117	1.39233	0.42099	1.67379	0.366368	0.679904	0.865361	0.885436	-0.297056	0.563482	-0.53562	2.46792	-0.30548	0.304948	-0.0568454	-0.376867	-0.903027	1.06546	0.153021	2.28825	1.55093	0.524071	0.785158	0.595967	0.0762168	0.335832	0.60612	1.44866	-0.930953	1.50754	0.645898	-0.933328	0.295684	0.568845	-0.983968	0.209098	0.520511	-1.36448	0.5638	-0.57112	0.14599	1.07225	-0.144449	-0.138264	-0.692344	-0.17808	1.9054	1.44429	-1.41583
IGKV3D-15	To_test	0.422224	1.00202	-	UP	-	-	UP	To_test	0.114818	-3.86577	-	146216	90527.3	142529	90764.9	94359.7	70483.4	60481.4	203325	235212	187630	237668	0	136585	76148.8	90964.5	361614	246949	186793	0	41328.8	71829.4	27721.5	79237.7	109444	0	0	40544.3	88117.4	67590.6	153407	150664	94556.1	115865	177592	111056	84738	125039	48300.9	103410	156742	62201.5	139146	105764	200235	49606.2	65975.7	191263	153782	78798.3	42422.2	227991	141821	88555.9	221900	222932	161105	116630	152856	311525	58862.9	95502	112107	89876.8	217125	319715	152829	194233	116810	188505	98004.3	318703	252413	163989	69584.6	144720	452490	0	87604.8	141843	118697	144950	88331	223993	0	0	113868	63023.5	84847.6	118434	139760	150555	0	138858	0	111082	65407.1	-0.891855	-1.09352	0.677715	0.643863	-0.0915824	1.65454	1.88202	-0.335783	-1.01201	-0.295711	0.390402	15.8451	-0.516193	0.557983	-0.0173538	-0.735922	0.372576	-0.289519	17.5674	1.49892	1.39194	1.8218	2.00794	1.20558	17.3233	16.0865	1.83567	2.36038	-16.0446	-0.808278	-0.0870342	0.328042	0.323119	-1.00757	1.01216	-16.3707	-16.932	1.23722	-0.714404	-0.885442	0.929052	0.00635533	0.509429	-17.6113	1.485	-16.0097	-0.783924	-1.23335
IGKV3D-20	To_test	0.825636	-0.0757873	-	To_test	0.0948524	0.784558	-	To_test	0.378296	-1.22085	-	223482	285871	382166	172856	244425	317888	1.3868e+06	314893	251973	309534	480767	125497	162298	126794	949942	609122	386809	328628	151471	149997	238670	226875	318845	279896	167583	123570	131267	103400	360598	247762	672476	347620	192822	265680	196890	229781	318122	588401	1.34127e+06	270069	83498.3	420524	259988	165206	255694	156560	333826	442442	277450	102789	751773	157691	219765	1.11348e+06	589010	443708	455626	134867	846155	112218	101799	137517	278436	324255	796916	298622	925567	508479	224952	322441	498740	266666	392824	317345	452501	110095	2.45397e+06	196908	303293	314302	234695	123125	124346	364932	144345	451391	426574	231942	334306	535167	288046	89756	163607	0	962058	142360	0.31207	-1.47568	0.976096	-0.132471	-0.153433	1.80848	-1.23539	0.494748	0.854582	-1.19856	0.815583	-0.161349	-0.672915	0.117132	-1.77049	-0.9096	1.0428	-0.138132	2.61129	1.76125	-0.0853954	0.507136	0.645429	-0.0698566	1.229	1.36072	1.78541	0.0905127	2.76665	-0.331433	-1.14877	-0.14536	0.283515	-1.10956	-0.66303	0.667363	-1.14006	-0.38242	-1.65273	-0.219562	2.00134	0.347801	0.147855	-0.880182	-0.644179	-17.2564	1.52702	-1.63594
IGKV4-1	To_test	0.93828	-0.0387705	-	To_test	0.19409	0.545557	-	To_test	0.701952	-0.102948	-	245584	421345	476694	400178	290942	895039	148871	206306	306936	333951	207721	226112	354274	212742	221555	496487	352056	205469	216565	202166	418150	261341	368365	189439	220933	177282	230689	166207	231695	397800	375371	376727	195381	404108	279605	265305	219663	312165	505506	208236	180431	307614	382247	250636	185975	201211	248243	360572	219969	17525.9	379277	742524	363264	608892	684066	319857	306264	330497	601746	132632	162939	486145	188365	272292	814560	1.00831e+06	1.3417e+06	105970	332276	517228	408972	377158	251552	195014	311747	123520	775175	598021	213308	401268	282866	139145	237333	223242	188833	253853	223275	379377	402927	409206	620330	180828	197395	96107.4	422066	167589	-0.158917	-4.58736	-0.329809	0.891793	0.320286	-0.555762	2.20007	0.63264	-0.00316611	-0.0149964	1.5345	-0.769605	-1.12053	1.19228	-0.234137	-0.866599	1.21021	2.29494	2.63119	-0.931879	-0.331639	0.984861	0.150866	0.993436	0.187245	0.137526	0.434425	-0.428234	1.74229	0.588154	-0.815377	0.091046	0.53383	-1.53815	-0.236479	-0.249042	-0.218181	-0.298318	-1.1789	0.86541	1.15906	0.411705	0.69853	-0.470973	0.0859779	-1.06598	0.765711	-1.10536
IGLC2	To_test	0.0139423	-0.614704	-	To_test	0.862547	-0.07819	-	To_test	0.0114349	-1.02064	DOWN	3.28402e+06	3.3266e+06	4.52561e+06	2227677	1.91386e+06	3.83258e+06	2.72369e+06	3280584	2.02062e+06	2.19412e+06	4.03268e+06	1.00129e+06	5.41159e+06	877822	3.95796e+06	5.00677e+06	2.57228e+06	2.33721e+06	864834	1.35177e+06	3.34202e+06	2.34912e+06	3.44893e+06	1.83719e+06	1.18621e+06	1.98571e+06	1.02503e+06	3.16442e+06	2718783	1.93387e+06	5.71364e+06	4.97604e+06	1.41549e+06	5.55602e+06	2.37888e+06	3825602	4.95146e+06	2.35894e+06	4.76839e+06	2.75057e+06	2.33613e+06	2.4207e+06	2.3056e+06	5.60644e+06	1.9837e+06	1.7553e+06	1.24197e+06	2.74983e+06	2.0745e+06	2.00602e+06	4.49977e+06	1.41837e+06	1.00924e+06	3257464	3.97638e+06	1.32689e+06	2.18474e+06	824071	2.29973e+06	772529	1.90558e+06	865236	1.2175e+06	1.84349e+06	4.10217e+06	2.78928e+06	4.62677e+06	2.12516e+06	2.4125e+06	2.48268e+06	2569381	1.61057e+06	1.8701e+06	1.91511e+06	2.95463e+06	1.23753e+06	1.03447e+06	831453	1.90789e+06	2406441	1.13526e+06	827763	2.47003e+06	794746	1.35313e+06	1.17942e+06	2.03165e+06	1.32238e+06	6029215	1.4693e+06	2.52493e+06	939534	1.15812e+06	315712	1.94469e+06	997591	-0.662701	-0.729716	-0.00826296	-0.651306	-0.923213	-0.234566	0.545895	-1.30591	0.11266	-1.4128	-0.81027	-0.3742	-1.50582	-0.0208348	-1.70083	-1.44144	0.673337	0.255105	2.41951	0.652716	-0.470193	0.0797762	-0.424727	-0.189925	0.656758	-0.0522224	1.5273	-1.35448	-1.39407	-1.21778	-1.58243	-1.0481	-0.31828	-2.74676	0.0542441	-2.26712	-1.87155	-1.00006	-1.23085	-1.05659	1.36785	-0.720295	0.131102	-2.57707	-0.776407	-2.47503	0.646916	-1.46282
IGLC7	Filtered	-	-	-	Filtered	-	-	-	Filtered	-	-	-	17431.5	15084.8	11257.7	11501.1	11453.9	32310	0	0	0	0	0	0	45440.5	51834.3	50070.3	35699.8	36125.2	14145.6	0	0	0	13750.7	20400.1	15180.4	0	10060.4	0	19021	0	405381	22021.1	0	13032.7	21998.6	11409.1	12393.1	0	0	0	18990.7	0	24458.9	0	39067.2	0	16754.1	0	18679.8	0	0	0	0	0	0	38207.2	0	0	0	0	0	0	0	0	30968.8	0	0	0	25792.5	23683.8	0	45653.7	21769.3	0	0	0	0	0	0	0	0	0	0	0	0	0	0	0	0	38937.2	0	0	0	0	0	0	0	-14.0895	-13.8809	-13.4588	-13.4896	-13.4837	-14.9797	15.2216	0	0	0	0	0	-15.4717	-15.6616	-15.6117	-0.205093	-15.1408	-13.7882	0	14.6547	14.5317	-13.7473	1.16212	0.520057	0	-13.2966	0	-14.2154	0	-18.6289	-14.4267	0	-13.67	-14.4252	-13.478	-13.5974	0	0	0	-14.2131	15.2489	-14.5781	0	-15.2537	0	-14.0323	0	-14.1893
IGLL1	Filtered	-	-	-	Filtered	-	-	-	Filtered	-	-	-	46372.6	58444.2	97595.6	125795	0	79136	0	75947.3	21729.3	30721	41201	0	63571.6	0	225872	50406.8	55312.2	0	0	46782.2	71197.4	57473.6	78444.7	0	0	25626.4	0	85283.8	24672	55496.7	106804	94274.6	50566.1	78895.2	0	127449	99635	54349.1	65592.1	0	0	19244.7	39994.3	49643.9	0	87551.1	0	31973.9	44858.6	0	72906.1	0	0	74960.6	0	0	51025	0	0	0	0	0	0	0	62261.5	0	54482.4	0	0	32323.8	0	0	0	0	0	0	0	0	0	51703.7	0	0	0	0	0	0	0	0	16809.5	24135.4	0	0	0	0	24039.8	0	-0.0478855	-15.8348	-0.420771	-16.9407	0	-0.0782006	0	-16.2127	1.23152	-14.907	-15.3304	0	-15.9561	0	-17.7852	-15.6214	0.17074	0	15.7335	-15.5137	-16.1196	-0.830285	-16.2594	0	0	-14.6454	0	-16.38	-14.5906	-15.7601	-16.7046	-0.86659	-15.6259	-16.2677	0	-16.9596	-16.6044	-15.73	-16.0013	0	14.0371	0.326677	-15.2875	-15.5994	0	-16.4179	14.5532	-14.9647
IGLL5	To_test	0.642286	-0.183297	-	To_test	0.333528	0.480244	-	To_test	0.587158	-0.336077	-	589534	1.12644e+06	1.13406e+06	863547	533795	1.45959e+06	452223	806489	337320	428807	844546	211367	1.53594e+06	46049.4	524632	2.17527e+06	534599	623735	475298	173734	972925	453637	376222	340614	414937	575576	227803	131286	603443	862204	848996	2.27754e+06	550196	682895	506998	529367	1.16708e+06	411139	931370	767670	391833	1.45734e+06	240475	1.09845e+06	974687	416201	28168.2	925571	1.18398e+06	731282	2.20047e+06	326811	464021	1.64873e+06	1.19846e+06	770500	544770	180904	480691	48750.4	738751	101373	120836	1.43622e+06	1.7987e+06	1.20749e+06	1.69654e+06	1.05097e+06	893547	524187	813176	583220	295959	525400	1.21822e+06	281652	555441	237039	289096	1.19136e+06	489550	133698	1.06396e+06	509770	383028	778439	593996	481101	1.41649e+06	978393	522154	233430	387722	61954.9	730161	224402	1.006	-0.623271	0.956312	-1.40181	-0.202094	0.17579	1.40607	-0.0658606	0.691528	-1.2451	-0.813066	-2.11624	-1.05596	1.1384	-2.11825	-0.598914	1.75042	0.953002	1.83569	2.59676	-0.122785	0.208543	1.11198	0.775902	-0.487494	-0.131591	2.41891	1.10119	-0.119584	-1.8629	-1.55421	-0.934873	-0.168489	-2.35268	1.06939	-0.054421	-1.60738	0.920954	-0.648898	-0.674146	1.85401	-0.574854	1.11858	-2.2344	-1.32992	-2.74797	4.69602	-2.04426
IGLV1-40	Filtered	-	-	-	Filtered	-	-	-	Filtered	-	-	-	109071	0	28021	31672.5	0	0	0	0	0	0	37613.2	0	33811.6	18293.2	15942.7	0	13630.7	0	0	0	0	0	41487.6	16192.1	0	0	0	0	16904.9	0	0	55328.1	0	0	0	0	0	0	0	0	144228	263656	0	19210.1	20947.6	0	51635.3	48660.6	150913	80854	52001.8	0	0	0	164239	0	0	6671.17	28701.5	0	16119.6	0	0	9012.84	109309	0	36160.5	0	86573.4	0	0	111128	0	0	0	0	0	0	0	12613.8	0	0	248873	0	0	14820.8	0	0	380250	297882	52742.9	0	60736	0	98728	66012.8	0.468445	16.303	0.892029	-14.951	0	0	17.3254	0	0	12.7039	-0.3901	0	-1.06866	-14.1591	-13.9607	13.1379	3.00339	0	15.1422	0	16.4017	0	-15.3404	2.77878	0	0	0	0	-14.0452	0	0	-2.13292	0	0	17.9251	0	0	13.8554	0	0	1.39859	0.176085	15.6867	-14.2296	1.53572	0	0.935088	0.439985
IGLV1-44	Filtered	-	-	-	Filtered	-	-	-	Filtered	-	-	-	71740.4	41715	74295.3	90307.4	65368.6	79261.7	0	73041.1	73349.5	73662.7	60544.4	0	57972.4	36115.8	49844.4	185905	85026	0	0	0	49764	43530.9	173877	62455.5	73110.7	0	0	75680.4	31039.8	167025	91582.5	75639.8	0	50990.6	53523.3	0	61757.5	117673	95119.2	101474	126659	299857	0	160121	109933	0	98512.7	157826	184096	0	138080	0	50521.1	223429	218099	111091	85693.3	0	100514	58053.5	34829.4	0	74340.5	97971.4	162975	416218	121142	80462.5	79005.9	84869.7	106160	80961.7	101490	85479.8	108660	0	0	53479	70625.2	44666.4	0	0	203112	0	0	109536	34361.8	60525.3	202047	346810	88342.2	0	59579.4	0	237869	113770	1.35959	-15.3483	0.894148	-16.4626	-0.371704	1.49511	17.7346	0.604957	0.224393	-16.1687	0.731319	15.8251	-0.735047	-15.1404	0.576708	-0.924124	0.93867	18.667	16.8864	16.296	0.666847	0.963193	-0.711824	0.374406	0.473179	16.3833	16.7295	-16.2077	-14.9219	-1.643	-0.374884	-0.759943	0	-15.638	1.92402	0	-15.9144	-0.103381	-1.4689	-0.74549	0.673733	0.209868	16.4308	-17.2888	-0.883723	0	1.27177	-0.4722
IGLV1-47	To_test	0.140447	0.428786	-	To_test	0.00459072	0.700623	-	To_test	0.906297	-0.0434374	-	285249	164010	319871	249093	320034	541441	206624	286210	279605	218427	501153	248195	385902	331787	400682	728557	284746	411161	296671	254496	247690	240689	527082	291974	262562	210771	291062	219812	467474	266958	360113	680685	152163	371855	382153	195231	722256	399578	603763	414686	256195	498953	270522	589988	458797	254897	230275	462471	549298	457162	582025	232785	305846	1.1035e+06	658813	374974	603847	210933	473129	148463	366060	161417	613893	441164	1.18949e+06	424792	411918	347541	389801	701661	1.7837e+06	351676	361526	494915	612371	280339	756248	298581	561664	356600	360590	218487	1.64388e+06	268156	357865	389857	457017	346293	424552	494134	312107	165556	312362	316025	506133	213524	0.945364	1.47891	0.863587	-0.0976844	-0.0654184	1.02721	1.67286	0.389713	1.11079	-0.050366	-0.0830192	-0.741366	-0.0761536	-1.03946	0.615528	-0.723725	2.06259	0.0470542	0.473492	0.449542	0.6542	1.5436	1.75877	0.268405	0.461439	1.2315	1.07307	0.3509	0.69397	0.161511	0.641258	-0.932678	1.24474	-0.767189	2.10488	0.457884	-1.01309	-0.0355313	-0.401733	-0.260025	0.728696	-0.0140005	0.206291	-1.83336	-0.554634	0.310127	1.13615	-1.11496
IGLV1-51	To_test	0.319383	-2.28993	-	To_test	0.453744	0.279641	-	To_test	0.402218	-1.15674	-	159951	202290	169413	118626	42433.8	117756	55619.8	140657	230971	155331	111722	0	80373.4	179638	125110	378910	178590	99564.4	123908	110024	248769	144511	177108	89494.2	161300	62145.1	111304	140370	138199	207350	257050	127006	88664.4	144185	138152	184920	126226	160352	182059	216540	123381	188003	140135	270288	200663	119643	172423	251668	318865	0	417760	164554	201049	280333	992450	85814.7	149558	0	522148	0	193415	144357	0	272317	380992	51486.8	322948	157103	314808	204723	236244	37243	133493	152463	159054	198600	675554	173236	120761	154135	58707.1	0	278293	86135.5	96123.3	238239	94731	181835	164557	118908	165007	90116.4	117320	646838	207437	93011.2	0.995309	-17.6261	1.30213	0.472135	2.24423	1.25133	4.1573	-0.712873	-0.62701	-17.245	2.22454	0	1.2669	-0.315447	-16.9328	-0.476563	1.09311	-0.951415	1.38203	0.513894	0.339663	0.502491	0.415641	-1.2648	-0.27298	1.29473	0.515002	0.500623	2.28932	-0.259321	-1.08989	0.279295	-0.594811	-17.1376	1.01035	-1.10221	-0.393042	0.571162	-0.942488	-0.252	0.415459	-0.660912	0.235711	-1.58463	-0.774318	2.43466	0.266718	-1.43604
IGLV2-11	To_test	0.258214	2.63791	-	Filtered	-	-	-	Filtered	-	-	-	26431.5	52916.5	27086.1	4893.22	28875.9	31179.1	0	11637.3	0	4034.79	12394.5	8009.24	20859.9	0	37318.6	60523	44888.6	55558.7	5138.77	62300.6	33541.7	44723.6	0	22958.8	23648.4	0	3662.62	4714.08	0	17294.1	15841.9	51680.1	67375.7	46588.2	39793.9	50582.1	30378.7	26530.2	44929.1	21006.3	8896.94	74470.2	24096.8	4743.99	88060	3177.29	32290.3	11170.3	160482	17385.8	118858	31571.1	0	82266.7	76509.5	18345.4	23482.9	8315.29	42952.1	12420.3	49466.8	51150.4	44508.8	61138.6	59965.6	107780	0	118518	0	8000.06	12764.8	49257.9	65031.8	11837.6	71910.7	0	98477.8	0	6933.05	65101.9	0	0	44725.9	11770.6	28180.5	66430.3	55759.1	66561.7	5750.57	0	52107.9	22014.4	0	0	56515.6	0	2.60203	-1.60575	2.13358	2.6895	-14.8176	1.3997	16.2234	0.656608	14.5194	1.04309	1.79295	0.632897	1.24569	15.6425	0.254186	0.0146013	0.417778	0.955998	-12.3275	0.92778	-15.0337	-2.4828	13.64	1.10128	1.45936	13.5312	4.29488	-12.2031	16.5875	-14.0781	-1.19207	0.333086	-16.04	-15.5077	0.168559	-2.10334	-0.108359	1.32417	0.311552	1.66382	-0.629515	-16.1844	1.11263	2.21404	-16.4262	-11.634	0.807531	-13.4475
IGLV3-10	Filtered	-	-	-	Filtered	-	-	-	Filtered	-	-	-	0	44365.6	1.48336e+06	0	0	4.42922e+06	74342.5	91827.5	0	40904.9	0	0	126222	0	51312.8	82850.7	49730.7	0	0	0	1.91819e+06	0	0	0	0	0	0	0	0	112637	0	48719.3	2.60049e+06	2.35749e+06	70247.7	3.1175e+06	0	63963.3	0	1.55096e+06	238863	59492	0	49471.1	52340.4	0	0	69641.6	0	0	47764.6	186257	0	0	0	41106	0	0	0	0	0	0	1.34244e+06	2986657	236934	0	62186.2	0	0	0	0	0	0	0	0	0	0	0	0	0	0	2.14234e+06	0	0	0	0	0	0	255040	154945	0	0	0	0	78315.8	0	0	-15.4372	-4.95676	17.5069	0	-22.0786	-16.1819	-1.15956	0	-15.32	0	0	-16.9456	0	4.70937	5.17186	2.25225	0	15.9243	0	-20.8713	0	0	0	0	0	0	0	0	-16.7813	0	-15.5722	-21.3104	-0.138065	-16.1002	-21.572	0	-15.965	0	-20.5647	0.0945382	1.38097	0	-15.5943	-15.6757	0	16.257	-16.0877
IGLV3-19	To_test	0.540076	-0.934369	-	To_test	0.797871	-0.774545	-	To_test	0.601419	-1.32562	-	120497	270136	193098	289721	270834	490308	325301	324592	178809	322073	291992	0	261251	232301	216716	523966	301398	282604	180114	215114	161099	213943	275318	264226	0	253897	50463.6	21762	195568	418481	284204	290963	180841	0	124488	208364	333721	366603	323026	336968	558218	222468	0	644719	134193	147705	174786	180960	6322.05	2.9624e+06	274065	198159	0	357807	1.2434e+06	212749	229428	122774	757228	0	199990	161099	253091	302430	2.91128e+06	282149	364206	146769	316609	194589	565812	191242	117841	311218	259855	0	434724	232613	0	294253	32985.6	0	160514	0	97877	209784	163731	163692	730093	0	249620	202995	558516	182512	351289	132116	-4.25224	3.455	0.505187	-0.548003	-18.0471	-0.454508	1.93444	-0.609475	0.359622	-1.39137	1.3748	0	-0.38551	-0.528041	0.223851	-0.79287	3.27191	-0.00232652	1.01584	-0.551549	0.974753	-0.136794	1.03922	-0.466371	16.8465	0.293684	2.36437	-14.4096	1.15243	-0.847229	-18.1166	0.0162216	-2.45478	0	0.366696	-17.6688	-1.76959	-0.805309	-0.980318	-1.04163	0.387251	-17.7632	17.9294	-1.66722	2.05728	0.305276	1.00706	-0.453859
IGLV3-25	To_test	0.716464	0.123831	-	To_test	0.22869	0.542295	-	To_test	0.388813	-0.272275	-	346899	379900	326676	164592	216275	416213	171043	437218	293902	278394	451771	80189.3	492020	166661	276202	660573	269927	214661	131155	171494	211480	132698	254860	213717	112694	154605	129753	283201	250115	231476	312458	368438	182972	378784	286308	113881	252164	317829	376727	327404	611468	517586	171367	290212	272016	139742	170806	467934	653992	136555	778694	533025	424314	288214	583626	477975	357268	226450	184103	67945	296352	157201	157803	377419	691850	678116	1.18515e+06	421672	182696	135470	636749	181064	208513	191553	216355	209625	616744	117951	129430	362967	251686	112565	356019	103851	316667	202580	170635	104064	1.37613e+06	1.00316e+06	289844	117572	231932	70256.7	286256	167401	0.914756	-1.47613	1.25319	1.6953	0.972264	-0.53018	1.77068	0.128582	0.281668	-0.297938	-1.29507	-0.239038	-0.7314	-0.0843016	-0.807593	-0.807551	1.35789	1.65947	3.17572	1.29796	-0.21108	0.0298246	1.32102	-0.239197	0.887728	0.309155	0.737624	-0.434018	1.30208	-0.972665	-1.27148	-0.0215842	0.460002	-1.7506	0.314383	-0.133018	0.328603	-0.649758	-1.1426	-1.65359	1.17027	0.954681	0.758184	-1.30356	-0.22999	-0.992044	0.744947	-1.48299
IGLV3-9	To_test	0.46699	0.274014	-	To_test	0.137913	0.796335	-	To_test	0.796734	-0.106017	-	149352	116550	103794	186807	53701.6	40689.5	285814	99573.2	50254.8	70555.7	95636.9	31654.2	268448	57033.6	130312	110538	59627.9	55872.6	37119.1	36361.7	93599.3	47975.6	80374.7	57367.1	53461.7	94137.3	85693.4	152206	111725	186654	62388.8	127436	97129.4	142093	55322.9	57797.1	91837.5	59382.9	96900.4	46661.4	72259.6	243571	46664	110758	69296.8	308587	76541.4	92635.8	395838	62531.4	538936	61517.5	50354.8	120593	290490	90981.6	103309	40297.2	137350	40907.5	215605	50929	73223.7	80767.6	373940	112646	372705	104244	141960	130507	182470	53315.9	54361.8	97316.6	444383	73577.9	596657	63407.8	58652.3	323465	115912	52902.9	110628	58781.7	58247	78746.7	79603.2	61766.5	103495	376215	57746.1	51463.7	142739	30244.8	90865.5	41531.9	1.40619	-0.898286	2.37638	-1.60246	-0.0928346	1.5674	0.02341	-0.130182	1.03962	-0.808069	0.522215	0.369956	-0.316252	-0.163322	-0.831573	-0.452684	2.64873	1.01157	3.32777	1.51945	0.600909	1.44373	1.18284	-0.105656	0.0240858	0.0479189	2.37453	-1.04867	2.41693	-1.55762	-0.0890973	1.34382	0.255041	-1.4254	0.999753	0.024369	-0.656891	0.407165	-0.283673	0.404586	0.518293	0.627211	0.307407	-1.10577	1.04251	-3.35087	0.247489	-1.15733
IGLV6-57	To_test	0.958993	0.130543	-	Filtered	-	-	-	To_test	0.210558	-2.16379	-	35762.2	30398.5	102542	37306.3	21029.6	35509.4	0	76560	24192.1	34830.3	317880	0	48994.9	36725	20212.2	42011.8	38069.2	28553.8	0	0	27346.3	30428.5	41301.8	39639.3	0	0	0	22880.6	53079.6	0	42417.8	30088.9	14451.8	90193.3	30029.8	0	30803.7	34114.5	59054.4	39188.1	55850.2	24713.3	36140.1	142070	0	35988.1	24782.9	60461.7	47235.2	323395	99216.7	16135.8	18779	56544	57503.9	28363.6	25116.4	0	83809.1	13191.5	147408	22642	0	41447.9	106016	36909.8	98695.7	33138.6	79294.8	45786.9	66668.3	29876.1	29479.3	20284.1	33855	16985.8	0	19072.4	22318.6	85451.4	12827.1	0	12257.7	0	12159.9	32629.2	24143.9	25729.8	188046	23497.2	54569.4	14063.5	0	0	21757.4	37845.1	0.401417	3.41119	-0.0475622	-1.2091	-0.16329	0.671158	15.8114	-1.43252	0.0540914	-15.0881	-1.92329	13.6874	1.5891	-0.69774	-14.303	-0.0194933	1.47756	0.370309	16.5907	15.0163	1.53585	0.589496	0.690784	-0.407926	14.8475	14.3081	15.0471	-0.429771	-15.6959	14.2193	-0.926389	1.50584	-0.172036	-16.4607	-1.29264	0	-1.34091	-0.064222	-1.29035	-0.606955	1.75143	-0.0727978	0.594477	-3.33649	0	-15.1353	-0.187831	-0.675902
IGLV7-46	To_test	0.228556	-0.343455	-	To_test	0.363204	-0.540183	-	To_test	0.0991701	-0.785844	-	163803	247499	137159	125397	140720	257957	225946	232336	99076.8	72656	201681	46044.3	253317	37535.3	177938	306552	203017	176857	117121	103371	225853	133990	189098	74158.5	130657	163877	45208.8	1.73524e+06	109122	337328	288822	287321	116436	186779	107295	64473.1	523205	118559	245585	196015	122940	346391	160308	290700	276740	199321	78861.1	192222	77096	61449.4	158440	107645	109838	277286	180676	154065	136400	166212	145319	55888	83081.6	64469.5	88476.2	104435	261782	115436	396232	101812	110882	122291	156817	81792	155990	144632	72300.6	54564.5	139060	74906.1	114307	148735	84137	194620	114958	72021	39193.1	128323	117206	73961.4	471410	85856.4	172416	34415.5	153899	99543	158572	39733.2	-1.08723	-2.00994	0.208092	-0.220226	-0.357445	0.104241	-0.322566	-0.592672	0.461226	1.19386	-0.472853	0.279509	-1.60833	0.780353	-1.008	-1.55351	0.366764	-0.615486	1.75834	-0.0219228	-1.02635	-0.131802	-0.270051	0.141346	0.255675	-0.180229	0.677392	-4.991	0.34976	-2.17098	-1.33726	-0.949917	-0.468722	0.0593273	0.0995305	0.159717	-3.73867	0.114179	-1.06717	-1.4061	1.93902	-2.01239	0.10504	-3.07836	-0.846541	-1.0017	1.00774	-2.27433
IGLV9-49	Filtered	-	-	-	Filtered	-	-	-	Filtered	-	-	-	0	0	0	25998.4	0	0	0	128391	0	0	153742	0	0	0	0	160624	23057.8	0	0	0	0	16668.1	0	0	0	122158	28234.9	0	0	396648	94488.2	44308.2	0	0	0	0	221286	0	181880	0	0	17214.5	0	361062	55003.5	33010.6	19955	0	0	0	321808	68770	0	0	250451	366494	0	0	80656.7	87767.6	111820	0	0	107084	0	184751	243505	0	0	0	174957	0	137555	214316	433277	164261	0	0	140908	0	273350	0	0	0	128791	0	117140	153624	91720.9	232681	232869	0	105538	0	230494	0	0	0	18.2958	1.40332	0	0	17.9342	1.51324	0	0	-0.930635	16.4214	16.7708	0	0	-0.584932	-14.493	17.4952	17.8936	0	0	-14.0249	17.4166	0	17.0697	0.81098	3.93969	17.3256	0	-18.5975	0.576541	-15.4353	18.0604	0	0	0	-0.780876	0	-0.634757	17.2291	16.485	3.75658	17.8292	-18.4619	0.940155	-15.0107	3.52984	0
IGSF8	Filtered	-	-	-	UP	-	-	UP	Filtered	-	-	-	37727.2	28208.6	47864.8	0	0	43414.3	0	45634.2	0	24642.9	14647.9	0	0	0	0	0	0	0	0	0	0	0	25022.7	0	33680.4	0	20866.6	37555.1	0	0	0	36684.5	38371.3	0	0	0	0	0	26850.7	0	0	0	0	0	0	0	0	0	35749.8	0	0	35759.5	0	42750.9	19977.6	0	0	0	0	33165.4	0	0	0	0	0	111197	92784.5	74838.4	87741.2	34495.9	26971.5	196648	258813	70642.1	75418.5	0	0	67720.5	0	46944.1	0	41322.3	0	0	0	38300.4	0	33376.4	0	0	0	82165.7	0	0	0	0	-0.0776691	-14.7839	-15.5467	15.1261	0	-0.0222147	14.2862	-15.4779	0	-14.5889	-13.8385	15.0174	0	0	0	0	0	16.7628	16.5016	16.1915	16.421	15.0742	0.108196	17.5853	2.94189	16.1083	1.85367	-15.1968	0	16.0473	0	0.355765	-15.2278	15.3347	0	0	0	15.2251	-14.7127	15.0266	0	0	0	16.3263	0	0	0	0
IK	To_test	0.198085	0.364352	-	To_test	0.90273	0.321598	-	To_test	0.483995	0.24547	-	92303.9	79280.2	53430.1	61715.8	65628.2	32938.7	70792.5	74014.2	101201	67128	36790.1	34760	71237.8	116713	58958	41861.1	46148.3	72807	112563	83298	122518	48974.7	62565.4	142046	0	68634.5	104960	75334.9	77723.2	95180.9	60911.2	44025.9	120652	74289.4	61559.4	89198.3	73024.6	62457.2	84399.8	47404.3	82292.9	120989	132198	84887.8	58755.4	98473.4	34560.4	70403.9	86631.9	146801	26230.6	107257	81551.7	52353.5	70349.6	122171	184614	128162	65315.4	131466	69547.5	31583.7	59691.6	44297.2	106258	76170.9	165508	79816.9	137252	267036	65570.7	214579	91764.1	185084	0	35475.5	52940	100445	121361	159247	99206.2	104570	182601	27633.1	66571.5	100419	105236	81234	97796.8	104112	22607.5	106882	124920	103310	68921.7	107619	-0.0914906	0.888825	-1.02637	0.797356	0.313396	0.668487	-0.00905526	0.723026	0.867286	0.932976	0.828089	1.91915	-0.0346435	-1.88568	0.0178392	0.0816026	1.2032	0.0651617	0.556173	-0.0615861	0.16383	2.4469	0.0676843	0.595149	16.4857	1.43116	-16.6795	-1.08647	-0.553979	0.0776611	0.994517	1.85482	-0.282351	0.493237	1.56863	-1.69058	-0.133475	0.685087	0.31831	0.777051	0.249017	-0.21674	-2.54777	0.33239	1.0882	0.0691721	0.995819	0.612191
IKBIP	Filtered	-	-	-	Filtered	-	-	-	UP	-	-	UP	0	50029.2	50094.8	0	13712	0	62628.9	79790.8	14273.5	0	37305.8	30776	30644.8	25686.5	63008	0	27692.5	70441.2	73853.7	0	0	43989.8	23462	0	0	65254.3	0	51452.1	41293	67720.9	15054.5	47314.2	71543.7	46813.7	37740.1	76061.7	20810.4	35578.3	0	0	21223.9	22192.7	0	22277.5	0	41338.7	29745.9	18027.9	72588.6	0	81642.2	74628.3	84019.9	59560.7	44227.5	91410.2	86667	144476	73692.7	71403.1	77830	83740	47248	95986.1	78403.2	62659.1	35480.3	100804	163725	51371.5	73291	50244.7	60814.1	73969	82169.6	93657.4	602377	59646.1	100025	123733	117005	74103.1	84634.8	0	115276	85106.1	60633.6	107386	71169.1	83994.1	60128.5	60633.9	31498.6	62290.3	124681	61759.7	16.1475	-15.6105	0.704643	16.1875	2.61521	15.8621	-0.501875	0.196131	2.60206	17.1405	0.982104	1.21415	1.34465	1.70487	-0.415275	16.5506	1.50139	-0.168893	-1.05763	16.6212	17.3209	0.223796	1.64327	15.6167	15.8921	0.180846	16.3263	0.86415	3.86666	-0.183172	2.73201	1.38686	0.709666	0.662594	1.16513	-16.2149	2.46966	1.25824	15.8879	16.7125	1.74551	1.92015	15.8758	1.4445	14.943	0.591502	2.06744	1.77638
IKBKB	To_test	0.000421152	-1.00704	DOWN	To_test	0.274739	-1.88485	-	To_test	0.0103936	-0.926067	-	147345	92349.6	47713.6	114438	173546	116785	92162	94401	266636	118901	174901	111211	144034	156152	110263	134221	114872	68110.4	877346	143919	305775	147558	257165	145188	138313	184934	143869	112008	42028.2	200252	258762	128464	48238.6	77610.9	189910	194084	85410.1	123346	137528	230532	209833	141088	145638	201563	71655.1	58694.2	160046	219163	31335.5	46836.7	46823.1	56631.2	155709	27109.4	90843.1	96372.5	118559	48276.9	51087.7	46422	75615.9	45331.6	63360.8	80061	63892.3	77859.9	233268	56875.9	460047	44851.5	114689	88273.6	93286.7	0	105813	129430	71302.2	90447	83297.5	9070.15	63914.6	54889.9	265220	116224	72152.7	79071.2	24363.2	154090	85582.7	53877.4	110319	154591	25119.1	42480.2	98985.1	79299.6	-2.23329	-0.979451	-0.0271796	-1.01489	-0.15647	-2.10694	-0.0207945	0.029818	-1.16926	-1.30034	-1.77547	-1.2604	-0.929637	-1.78433	-0.799275	-0.745433	-0.846309	0.193002	-1.91115	-1.33935	0.589308	-1.71803	-1.16496	-0.717858	-0.568191	-17.4967	-0.443229	0.208575	0.762574	-1.14667	-1.63527	-3.82394	0.405951	-0.499712	0.481871	-0.739769	-0.24335	-0.641482	-2.4969	-0.58119	-1.29384	-1.38883	-0.400711	-0.382769	-1.51225	-0.46642	-0.693197	-1.46661
IKBKG	To_test	0.000524442	0.439382	-	To_test	0.465697	-1.13834	-	To_test	0.933361	0.013019	-	28348.2	20452	22156.7	30213.6	29043.3	28883	31184	52139.2	31696.5	27032.3	31041.7	33743.4	40050.3	45793.5	34403.9	37992.2	35587.4	37719.5	36565.5	39438.8	34641.9	26256.8	30338.9	31062.6	29764	30508.2	31316.3	25371.1	45083.9	41039	52879.3	26075.2	33197.4	27685.1	29923.4	68093.3	33794.8	36460.8	47246.9	60973.6	45161.1	31412.8	35469.7	31615.7	29325.7	28857.5	32781.7	31544.5	38365.9	41862.3	39792	44181.2	41766	41999.5	46651.1	52604.5	44876.6	33186.8	45244.6	48937.3	46275.5	52320.5	60166.2	32672.8	37660.4	30106.4	31428.9	20049.9	24496.2	28152.1	33053.8	29483.6	39732.2	55579	40798	44861.9	0	28149.5	36172.5	29900.7	31945.4	41400.9	48796.9	37703.8	30001.6	32559	41310.2	37022	40799.5	42283.5	39587.3	35681.3	31923.3	35486	29164.2	32148.9	0.436558	1.03337	0.844708	0.548221	0.524106	0.540137	0.581091	0.0128199	0.501626	0.29592	0.543525	0.536317	0.208431	0.192231	0.806364	-0.217607	0.0816773	-0.325233	-0.218389	-0.975987	-0.499946	0.100547	0.123645	-0.075265	0.416727	0.865319	0.381576	0.822279	-15.4604	-0.54387	-0.547798	0.197495	-0.0554594	0.580536	0.705497	-0.852786	-0.17176	-0.163284	-0.193718	-0.719789	-0.146528	0.428728	0.158444	0.174518	0.12244	0.298298	-0.168686	0.0273772
IL16	To_test	0.392936	-1.07531	-	To_test	0.661771	-1.07605	-	To_test	0.177389	-0.584287	-	47571.2	109247	53077.6	28073.9	82913.4	81718.9	108001	104674	35135.4	56349.8	83120	29356.9	125342	14910.6	183449	78050.3	113524	53459.1	19079.4	30081.7	61806.1	33573.7	91729.6	40338.5	23037.9	35503.4	0	54224	78038.9	66112.1	109995	64251.9	57414.7	86199	57567.7	104520	104428	58314.4	61053.8	53542.6	130498	30435.3	11247.1	86682.5	39471.5	84260.3	17726.2	44529.5	123895	47756.7	105313	33835.5	42793.9	58212.4	93300.7	109918	33663.6	0	127114	14505.4	124973	82856	31982.7	52514.3	47032.8	47296.3	46731.8	7090.32	12079	24090.5	60789.4	3377.25	8055.57	19159.8	79353.6	14664.3	0	14707.2	69919.8	58488.5	33786.6	24871.6	25525	12309.4	56274.5	21528.3	30163	61988	115126	68605.6	42961.2	29741.2	12354.2	49479.4	66025.5	27797.1	1.38093	-1.19381	0.988491	0.2693	-0.954182	-0.489335	-0.211089	0.0705256	-0.0617327	-15.7821	0.612846	-1.01706	-0.00425584	2.47419	-2.51998	-0.571685	-1.27124	-0.176704	1.29234	-2.08481	-2.35516	-0.478851	-0.59356	-3.57785	-1.51584	-0.889843	16.276	-1.88655	-16.2519	-2.16832	-0.653652	-0.135585	-0.764951	-1.79313	-1.17332	-3.08584	-0.891939	-1.43758	-1.01728	0.211299	-0.180817	1.17256	1.93339	-1.54325	-1.67572	-0.768012	1.89708	-0.679806
IL18	To_test	0.0053618	0.706473	-	To_test	0.624267	-1.5395	-	To_test	0.479886	0.16815	-	155481	118150	108287	154638	128843	188441	193821	303014	222145	170986	172251	120058	187076	116288	224259	211158	230128	157978	0	173846	150057	171682	174408	223008	148779	143073	160876	174477	265168	265339	133533	166275	260858	177795	143386	158006	234989	247682	217241	227632	184197	182391	60471.6	130325	150269	273910	112525	193520	289035	349236	375070	434445	216943	156709	241301	181422	407636	447348	316661	250748	275209	280935	255397	216477	222371	213349	184406	102909	158634	82518.3	151433	102858	89396	118483	82620.1	0	0	232052	299507	323518	303161	218215	133715	66118.8	223073	234528	287252	284622	242828	195922	191848	219158	120935	134351	237754	138399	0.8945	1.56357	1.79229	1.49027	0.751697	-0.26602	0.316114	-0.740032	0.875774	1.38751	0.878418	1.06251	0.556899	1.27253	0.187574	0.0358923	-0.0494648	0.433491	17.4925	-0.756433	0.0801987	-1.05695	-0.203787	-1.11643	-0.734881	-0.27207	-0.961373	-17.4127	-18.0166	-0.193387	1.16539	0.960269	0.216819	0.295538	-0.100739	-1.25683	-0.075079	-0.0787294	0.403018	0.322346	0.398686	0.10324	1.66561	0.749847	-0.313317	-1.02769	1.07921	-0.483648
IL1RN	Filtered	-	-	-	DOWN	-	-	DOWN	To_test	0.0555537	-4.7578	-	38186.4	64046.5	25060	62075.1	0	29661.3	70013.2	59088.5	83847.5	61120	46680.4	20277.3	73933.5	29527.2	63919.6	60074.2	55625.7	106258	24139.2	45430.8	44508.7	24936.8	43080.4	46154	33584.3	26616.9	37722.5	59954.9	47260	49507.3	28414.5	28507.2	52614.2	44637.4	71567.4	62122	51879.2	102631	51851.2	79366.7	27149.1	71594.7	34239	50320.9	63673	61154.5	49241.1	58933	0	37360.7	23354.8	56271.8	13803.7	0	0	0	0	0	53398.2	31939.8	0	33062.3	24414.2	21879.6	21865.4	0	42904.3	25391.4	0	0	87007.4	0	0	0	0	0	0	0	44799.1	39343.4	42292.7	22126.3	0	26145.3	0	57676.2	120825	76566.6	21357	58584.2	44729	0	0	0	47711.1	80751.6	-15.2208	-0.777583	-0.101663	-0.141601	13.7529	-14.8563	-16.0954	-15.8506	-16.3555	-15.8994	0.193971	0.655459	-16.174	0.163134	-1.3885	-1.45711	-1.34706	-16.6972	0.829715	-0.839309	-15.4418	-14.606	1.01409	-15.4942	-15.0355	-14.7001	-15.2032	-15.8716	-15.5284	-15.5954	0.656822	0.464784	-0.315037	-1.01246	-16.127	-1.24852	-15.6629	-0.831409	1.22045	-0.0518192	-0.346178	-0.289337	0.385561	-15.6189	-15.9584	-15.9002	-0.0455366	0.454408
IL33	Filtered	-	-	-	Filtered	-	-	-	Filtered	-	-	-	45997.6	14361.2	45304.8	49672.6	0	15085.1	0	0	0	33873.8	0	35538.3	0	64509.3	23556.3	32181.6	0	0	32386.3	40017.6	56252.1	36037.3	11363.1	54057.4	90940.9	15341.9	38071.7	0	0	14333.1	16918	32458.1	0	0	0	0	27048.5	25304.4	63095	16778.2	0	0	47336.5	11445.2	21953.7	16818	41879.4	41825.6	0	0	32720.6	0	0	33983.6	0	29059.4	0	0	0	0	35984.5	17157.6	47619	0	43260.2	0	0	0	0	0	34712.4	0	0	0	0	0	0	19876.2	0	0	0	0	0	0	0	0	0	0	0	0	16914.6	30146.3	0	0	0	0	-15.4893	-13.81	-0.469453	-15.6002	0	1.17166	0	14.8268	0	-15.0479	0	-15.1171	15.1351	-1.91059	1.01539	-14.974	15.4008	0	-14.9831	-15.2884	-15.7796	-15.1372	1.61101	-15.7222	-16.4727	-13.9053	-15.2165	0	0	0.471661	-14.0464	-14.9863	0	0	0	0	-14.7233	-14.6272	-15.9453	-14.0344	0	0	-1.48463	1.39716	-14.4222	-14.0378	-15.354	-15.3521
IL4I1	To_test	0.099385	3.65371	-	To_test	0.8134	0.668325	-	To_test	0.170365	2.80936	-	0	36788.5	0	1.04864e+06	45130.9	58306.8	75239.4	75822.9	7409.63	84776.1	55047.2	85468.8	98356	0	183798	160226	74270	46563.6	0	43984	27817.6	17077.4	50331.3	609769	0	30429.7	708024	52264.9	168623	81198.7	63021	0	73834.7	76251.1	21958.2	134007	61277.9	0	0	40814.2	167813	678448	417270	75146.6	116886	158507	745900	24915.1	163095	69449.8	146423	55720.2	69056.5	966200	216042	69751.9	30025.5	67495.2	88879.7	126631	1.26056e+06	157536	202626	138159	155886	65970.2	44052.6	0	31806.7	48397.4	82034.5	19997	13707.2	46893.2	39398.3	17583.4	148258	212338	184862	80729.8	88571.6	75323.1	111781	40147.7	249182	33549.1	35777.6	178233	150550	130508	144296	40408.8	93644.7	661914	184513	71855.8	17.3154	0.916697	17.1598	-4.23415	0.613651	4.05056	1.52174	-0.1204	2.01857	-0.328867	0.691176	0.567155	3.6799	17.2653	0.140699	-0.21378	1.06963	0.502603	15.427	-15.4247	0.193327	1.50279	0.704766	-4.93034	13.7428	0.623882	-4.16756	-1.57158	-0.185693	1.38682	1.55253	16.3008	0.262542	-0.017664	2.34779	-1.73889	2.02374	15.034	15.1268	2.12659	-0.156604	-2.3781	-1.53195	-0.895021	-0.31983	2.06209	-2.01525	1.52805
ILF2	To_test	0.0515943	0.367749	-	To_test	0.229314	0.230558	-	To_test	0.00111808	0.584005	-	489512	629689	409281	354542	502747	342841	623265	546981	368681	392532	403438	303088	362127	388753	585754	411388	554722	749545	422864	340406	397304	432299	412544	565964	433264	405126	335671	398581	915162	580509	390016	406731	628809	408155	393253	492797	556292	328223	312023	458262	549045	503273	294007	418807	400696	419952	495848	393921	558887	467128	567956	629585	767121	386836	484595	483548	547663	1.16285e+06	495323	679357	632706	594184	588594	546737	396274	518036	433304	1.03103e+06	426540	538189	433500	582512	635579	323229	350464	512108	1.44961e+06	711950	386362	615594	745768	745735	709949	362045	837916	532410	884986	574804	673496	545100	432308	617302	1.18718e+06	576819	700016	613527	0.191213	-0.430822	0.472687	0.828442	0.609621	0.174186	-0.363065	-0.177833	0.570913	1.56677	0.296023	1.16443	0.805041	0.612056	0.006978	0.410347	-0.485264	-0.532963	0.0351884	1.59876	0.102437	0.316081	0.0714808	0.041579	0.552825	-0.325816	0.0622168	0.361574	0.663569	0.294457	-0.0135781	0.597903	0.246106	0.869544	0.852256	-0.444823	0.590963	0.697861	1.504	0.326894	0.294745	0.115181	0.556207	0.559691	1.56696	0.457894	0.497489	0.639222
ILF3	To_test	0.00769415	0.415533	-	To_test	0.0341334	0.365437	-	To_test	0.000470873	0.589885	-	485157	673362	533105	552471	638314	497061	665506	564798	469418	527601	578151	410287	545322	440650	715315	479839	517349	562912	456708	488493	500929	563381	514513	462850	432431	476231	415352	521906	600684	329804	462540	522175	679453	615269	500949	615381	551715	524934	506131	566617	735516	516991	361973	541773	496800	520808	412705	527720	559772	662884	833219	906404	861549	577255	675484	444655	763321	1164243	618423	948071	961636	747365	733423	658445	508449	691994	629475	624832	703229	460476	594089	423250	923402	511353	455291	672104	943285	767710	516393	726668	773830	925433	943894	496146	905483	606397	867366	723650	902763	743272	588426	882108	1.59479e+06	759389	847980	816304	0.206388	-0.0226258	0.644274	0.714254	0.432666	0.215786	0.0214709	-0.345046	0.701414	1.14187	0.0971475	1.20836	0.81838	0.762177	0.0360678	0.456512	-0.0250332	0.297851	0.462878	0.355129	0.489388	-0.290985	0.207471	-0.129034	1.09449	0.102659	0.132455	0.364892	0.651088	1.21895	0.15889	0.476763	0.187644	0.588909	0.913958	-0.310713	0.714764	0.208126	0.777128	0.352919	0.295591	0.523749	0.700979	0.703267	1.68262	0.544087	1.03892	0.629332
ILK	To_test	0.00710407	0.737719	-	To_test	0.0309793	0.633629	-	To_test	0.00335561	0.709247	-	173803	184385	188905	197001	171364	245683	216576	141514	166857	155587	168692	170009	209173	177167	234552	195918	195568	234171	184675	184907	155614	250703	204652	160105	169024	180425	153437	293920	296883	132114	178433	158028	196025	166596	138643	175226	206223	174779	136607	189362	191737	227137	120223	179286	170454	193795	153935	180203	496813	980161	251535	567098	254067	188454	363515	246061	256612	348078	193572	151038	197698	484874	227650	598171	224291	187252	268443	214284	218705	789698	279406	266813	134723	411779	361731	207368	793716	366193	274588	227715	252034	181642	216513	417466	304524	704869	218160	285015	300958	209157	538971	228787	204240	197502	482441	225576	1.51524	2.41029	0.413095	1.52539	0.568144	-0.382585	0.747134	0.798068	0.620977	1.16168	0.198476	-0.1707	-0.0813955	1.4525	-0.0430956	1.6103	0.197704	-0.322583	0.539622	0.212726	0.491016	1.65532	0.449192	0.736813	-0.327223	1.19046	1.23727	-0.503229	1.41873	1.47081	0.62188	0.527048	0.36258	0.124743	0.643069	1.25244	0.56235	2.01182	0.675355	0.589888	0.65043	-0.118974	2.16448	0.35174	0.26088	0.0273377	1.64802	0.323983
ILKAP	To_test	0.0546549	0.617774	-	To_test	0.085214	1.18219	-	To_test	0.166008	0.379864	-	105408	101064	126328	309532	133595	70668.4	84881.1	103666	80575.5	115259	97523.6	50729	80133.7	72747.2	163116	119465	122638	117178	176370	132579	160061	60546.8	125371	134570	197674	65711.7	72962	253614	119612	73857.6	191857	89698.8	138165	91657	83279.5	75859.4	118884	116162	153792	105028	112484	237445	71879.8	180713	167731	73632.8	77634.2	263454	113712	234153	583752	85043.6	138009	175707	125962	95041.1	128908	111953	381235	115091	115502	118327	177920	142324	382045	462993	2540754	133505	867658	190349	139145	159280	127669	441607	1.08446e+06	106397	424541	118110	93435.4	197586	791558	83462	78141	84897.2	118344	183397	202962	176875	122248	231341	184975	206345	121500	86113.7	149978	107892	0.109406	1.21218	2.20817	-1.8638	0.0469026	1.31402	0.569467	-0.12532	0.677917	-0.0419857	1.96684	1.18187	0.527431	0.701806	0.125329	0.252593	1.63933	1.98228	3.84857	0.0100432	2.4385	1.65251	0.150382	0.243201	-0.630711	2.74852	3.89367	-1.25317	1.82754	0.677306	-1.03798	1.13931	2.51829	-0.135125	-0.0918804	0.162388	-0.00657498	0.658828	0.400229	0.751957	0.120094	-0.03757	1.36366	0.19136	-0.465183	0.225892	0.949975	-1.28796
ILVBL	To_test	0.00174446	-0.773628	-	To_test	0.0625516	-0.478462	-	To_test	0.0198713	-0.450903	-	86796.2	103485	110449	120796	143146	101534	100472	186008	95785.5	119881	92492	88712.4	74842	142424	98706.5	133724	118779	136088	89264.1	115855	59810.1	79114.7	36650.4	111579	115191	137071	107193	93882.3	122442	99529.6	91951.8	117261	114410	48832.8	100471	95114.3	118918	121895	125500	147161	91601.1	83332.8	101300	75888.1	127887	106414	145057	74873.8	44578.5	70344.5	165160	52176.3	97048.8	60410.9	82385.5	39682.7	61600.3	86263.7	40498.1	85549.3	64576.2	50246.5	71776.4	54538.1	46495.7	97873.6	32319	44512.3	69449.3	54692.4	41271.8	116286	173905	55281.4	63389.9	66419.4	76531.4	66476.3	88329.1	98794	89710.9	68342.1	60243.2	52321.7	168594	44797.4	103300	94061	44527.8	68184.7	63143.1	108184	80140.6	53469.7	80927.1	71060.2	-0.961266	-0.556908	0.580478	-1.21109	-0.560701	-0.749071	-0.286326	-2.22875	-0.636863	-0.474771	-1.19145	-0.0523802	-0.212842	-1.50308	-0.459631	-1.29391	-1.3531	-0.475547	-1.46567	-1.38003	0.215567	-0.532599	0.171324	0.0596002	0.594264	-1.31005	-0.757872	-0.499242	-0.677963	-0.582277	-0.057987	-0.247222	-0.350851	0.484917	-0.737893	-0.862239	0.503574	-1.44413	-0.280848	-0.645724	-1.04064	-0.289431	-0.681928	0.511533	-0.674256	-0.992877	-0.841915	-0.0754176
IMMT	To_test	0.000113466	-1.01629	DOWN	DOWN	-	-	DOWN	To_test	3.71611e-05	-0.965539	-	1.21142e+06	689215	1.07046e+06	1.1549e+06	593788	896473	519263	471346	475535	927341	763203	1.25799e+06	656229	1.62778e+06	563295	989119	641055	631467	1.27082e+06	1.1737e+06	844083	976869	848344	1.45937e+06	1.77804e+06	1.1832e+06	1.32104e+06	466299	664880	584828	1.03982e+06	1.48138e+06	805621	882497	921095	613531	803133	563854	672869	983380	778759	435320	863188	665044	782230	764639	1.21458e+06	1.43125e+06	327119	455359	349702	292560	455610	360674	405796	317670	291279	518814	298334	527143	567748	468833	501462	386888	345265	348830	404973	375427	319401	325333	376596	491411	605659	321112	363748	279184	757374	381172	327326	433333	276964	559398	484348	297281	470776	414693	446948	394373	459914	329342	407030	464403	645836	364780	361210	509851	-1.88881	-0.597948	-1.61404	-1.98096	-0.382148	-1.31356	-0.355712	-0.569254	-0.707148	-0.837882	-1.35514	-1.25485	-0.208948	-1.79575	-0.16775	-1.35423	-0.892743	-0.856183	-1.64985	-1.64446	-1.40201	-1.58625	-1.17163	-1.57034	-1.55371	-1.88154	-1.86066	-0.740036	0.187912	-0.617572	-1.66753	-1.77339	-1.5404	-0.657716	-0.927305	-1.04531	-0.770598	-0.443277	-0.590218	-1.31819	-0.759812	-0.402492	-1.08454	-0.518071	-0.276426	-1.06775	-1.74954	-1.48913
IMP3	Filtered	-	-	-	Filtered	-	-	-	Filtered	-	-	-	40319.7	29797	0	0	48471.5	31949	47023.5	51297.1	0	34060.7	31690.1	30746.8	25312.3	0	44758	0	31283.6	60346	0	25937.6	0	36920.9	43435.3	37484.8	0	0	0	40371.5	49879.6	52020.6	0	0	27988	19530.8	41678	35483.7	33589.5	0	32661.9	0	33986.6	0	0	0	0	29048.8	34444.8	0	73198.5	37604.4	43697.8	0	65900.3	0	39419.1	0	67232.9	127498	42383.2	0	51090.8	29428	39761.3	44030.8	20813	37059.7	0	0	47058.9	72216.5	47183.2	60401.8	44043.6	0	0	0	0	6012.36	40949.2	33656.5	32504.7	62908.6	48904.5	0	97651.5	67996.7	76250	0	68607.8	22380	0	63552.4	97615.2	47701.6	62097.7	56797	0.860312	0.335724	15.4153	0	0.443139	-14.9635	-0.25448	-15.6466	16.0369	1.90426	0.419449	-14.9082	1.01319	14.845	-0.170775	15.4263	-0.587898	-0.703393	0	-14.6628	15.5222	0.967872	0.119403	0.688272	15.4267	0	0	-15.3011	-15.6062	-3.11287	15.3216	15.0386	0.215832	1.68746	0.230677	-15.1149	1.5396	16.0532	1.2231	0	1.01339	14.45	0	15.9557	16.5748	0.715537	0.850235	15.7936
IMP4	To_test	0.0368981	4.63639	UP	Filtered	-	-	-	To_test	0.0577264	3.84608	-	0	0	7599.17	0	70157.8	60477.3	38582.3	21078.8	24028.5	62786.1	44965.9	36297.2	43687.9	35094.9	78484	0	18564.2	26989.5	0	0	64637.8	76595.3	62302.3	55084.4	0	49650.2	15271.7	61641.3	57391.6	25345	210057	0	67429.8	17842.8	23508.7	17332.1	79613.4	20975.5	0	49512.7	65937.1	62614.9	0	42181.3	21333.6	33265.7	77023.7	41986.8	26272.7	103733	57098.1	75632.3	157809	45333.3	63672.2	50005.2	127484	174346	50868.3	68746.8	98817.6	112558	119200	103067	27006.8	26368.4	44872.2	0	182798	59962.3	103161	58709.9	97428.4	102297	0	0	99927.3	50079.2	61256.5	91714.1	123379	110894	87520	33161.4	127224	21629.8	144163	77055.8	100044	75823.1	47829.4	136794	168838	88261.7	99491.8	95190.2	14.6813	16.6625	2.90936	16.2067	1.16949	-0.415815	0.72271	1.24625	2.40745	1.47342	0.177931	0.921416	1.17752	1.68131	0.602908	16.6532	0.540777	-0.0335867	15.4536	0	1.49979	-0.353196	0.727535	0.0919578	16.5721	1.04287	-13.8987	-15.9116	0.80003	0.982483	-1.77783	16.4849	0.871635	2.6357	1.89637	0.936021	0.676285	0.0443112	17.1374	0.638095	0.601459	0.276126	15.5456	1.69731	2.98438	1.40773	0.36927	1.18086
IMPA1	To_test	0.0660379	-0.416701	-	To_test	0.35635	-0.336504	-	To_test	0.00647617	-0.436772	-	230868	236158	241271	281943	209877	243799	291167	164830	184362	182834	160390	217401	235234	418312	333325	290322	343207	148448	192840	230498	118215	259031	250529	328618	309486	273571	182252	274962	110818	148545	217194	396679	266515	437213	260243	229193	318927	286201	196594	369991	160555	287132	258974	237232	223947	301700	270017	358588	286376	270145	125287	268945	318349	176307	230722	189140	173291	201111	162411	105888	211083	165209	119436	126394	128003	131885	165742	183702	169334	200646	173134	201568	296525	131545	104376	68314.2	538274	63675	212257	183532	155731	575601	161044	196329	235122	272375	211820	254138	168798	183730	159039	224251	164914	144478	255600	163366	0.310845	0.19398	-0.945412	-0.0680908	0.601062	-0.467594	-0.335688	0.198476	-0.0893458	0.137457	0.0180663	-1.03781	-0.156285	-1.34028	-1.48069	-1.19972	-1.42289	-0.170677	-0.218462	-0.327385	0.518458	-0.368467	-0.533086	-0.705145	-0.0617189	-1.05636	-0.804133	-2.00896	2.28013	-1.22209	-0.0331737	-1.11194	-0.775157	0.396732	-0.692398	-0.223285	-0.439815	-0.0714343	0.107621	-0.541875	0.0722347	-0.644127	-0.703423	-0.0811866	-0.441442	-1.06226	-0.0791604	-1.13421
IMPA2	To_test	0.0584029	1.37399	-	To_test	0.970499	0.0789175	-	To_test	0.0734279	1.08458	-	405673	226803	484137	269728	557606	221145	319142	580045	377078	228847	441885	309524	264251	385474	192862	337527	277580	239270	390416	461873	355009	344894	430550	195499	286879	239948	459374	286320	267265	323558	210773	222057	260245	278818	388473	418432	261868	382297	900781	351005	266777	214130	185498	329574	324172	318586	350447	229790	326203	171683	267940	2.32422e+06	97897.2	1.14301e+07	1.43386e+06	3.61637e+06	1.01645e+06	226946	5.29276e+06	628398	304753	375673	7.02315e+06	637023	805357	2879793	5.46382e+06	293036	851894	1.10897e+06	391172	554237	393993	151323	0	3.81627e+06	3.59906e+06	689228	296105	1.03409e+06	124973	731843	151009	1.68415e+06	629371	606406	467350	2.75855e+06	316317	1.67098e+06	1.44583e+06	210651	175647	1.16898e+07	542667	402797	-0.314547	-0.401689	-0.853503	3.10717	-2.50989	5.6917	2.16763	2.64031	1.4306	-0.0120333	3.58227	1.02162	0.205729	-0.0371536	5.18647	0.91634	1.53672	3.58925	3.80682	-0.656417	1.26282	1.68499	-0.138376	1.50334	0.457724	-0.665089	-18.8093	3.73646	3.75127	1.09095	0.490415	2.21935	-1.05825	1.39221	-1.36317	2.00895	1.26506	0.665588	-0.946671	2.97435	0.245737	2.96413	2.96241	-0.645748	-0.884076	5.19742	0.630866	0.809731
IMPACT	Filtered	-	-	-	Filtered	-	-	-	To_test	0.0916316	-3.65999	-	59009.9	41952.2	72026.7	31054	52047.3	48408.1	52675.9	67512.7	34929.7	38086	42423.3	73576.1	52880.6	61930.9	73868.1	47508.7	26089.9	24714.1	60619.6	30456.4	34464.6	60087	43585.6	49475.7	38330.9	99149.3	59954.4	33311.2	69250.1	57828.8	60683.7	13762.6	52247	29241.9	10609.5	61766.6	34232.3	40522.7	80704.8	33999.6	53984.7	61531.5	45393.6	50469.1	38239.1	33160.2	29508.1	64646.1	0	67442.7	49080.9	27068.9	37267	0	41174.4	0	55683.2	85419.4	49423.2	0	47860.5	61648.4	0	25952.2	0	35546.3	12412.5	19891.4	24154.2	0	60664.7	8952.62	47037.6	0	0	25153.8	103126	0	0	32866.3	27986.8	0	0	0	34009	0	6414.77	36231.2	50142.4	54893.8	9247.64	62853.1	58476.1	69914.6	59192.3	63863.2	-15.8487	0.684903	-0.553363	-0.198136	-0.481914	-15.563	-0.355388	-16.0429	0.672773	1.16528	0.220327	-16.167	-0.143898	-0.00659676	-16.1727	-0.872309	-14.6713	0.524344	-2.2879	-0.614576	-0.512825	-15.8748	0.476995	-2.4662	0.295299	-16.5973	-15.8716	-0.405217	0.574515	-15.8195	-15.889	1.25579	-0.900575	-14.8358	-13.3732	-15.9146	-0.00944038	-15.3065	-3.65298	0.0917098	-0.106516	-0.164678	-2.29521	0.316579	0.612788	1.07612	1.00427	-0.0175766
IMPAD1	To_test	0.956137	0.102043	-	To_test	0.451887	-1.78086	-	To_test	0.860997	-0.438676	-	96048.5	69176.6	102137	61276.5	85912.1	81496.4	83339.6	93895.7	0	83883.1	33915.5	50313.2	121987	57494.8	58940.6	50912	62195.1	111641	69793.9	50146.4	27242.7	84942.3	75828.6	53435.6	38791.1	77106.8	66112.5	86779.9	124616	29659.7	94553.9	64109.5	94664.8	95207.7	52415.4	0	76148.1	76526.2	50964.5	36916.4	97765	54062.3	34509.3	0	62975	89860.1	105369	35729.8	52714.8	115313	59452.5	56239.5	114485	55001.6	58540.8	96646.7	60992.3	244294	0	94228.5	116836	45752.9	79646.3	117583	27915.3	98039.1	80020.7	100623	121830	24990.1	69558.8	130812	199269	86463.1	60004.2	0	361151	84071.1	0	98536.7	67217.1	109357	0	0	103044	102271	117081	77261.8	101215	99237.8	0	126617	89887.5	114578	103261	78615.1	-0.865542	0.737184	-0.780681	-0.123748	0.414225	-0.567256	-0.509553	0.04166	15.8964	1.54216	-15.0497	0.905213	-0.062248	-0.329561	0.434339	1.20759	-1.15572	-0.187437	0.19727	1.00472	2.16089	-1.76508	-0.124507	1.29161	2.36089	0.165225	-0.139857	-16.4051	1.53511	1.50307	-16.5289	0.620115	-0.493994	0.199889	-15.6777	0	0.436383	0.418369	1.19992	1.06547	0.0500328	0.876255	-15.0747	16.9501	0.513334	0.35058	-0.0291581	1.13766
IMPDH1	To_test	0.545811	-0.0699243	-	To_test	0.523426	-1.03893	-	To_test	0.569211	-0.764862	-	61897.8	120313	70490	96835.9	70625.5	66960.2	83577.8	81834.5	78822.9	71157.5	107346	72747.4	90782.3	52099.1	120084	72185.4	79512.1	112340	54725.3	64778.9	103863	87900.6	69866.3	64970.6	67118.4	78817	71059.8	88993.4	61618.6	106110	98447.4	93653.3	100483	83803.6	75266.1	93339.7	90319.2	66352.9	68542.1	92374.7	89192.2	85071	60971.2	97023.1	88952	76984.8	50363.1	72123.4	62832.8	139261	58080.4	81523.2	73370	45004.8	89469.1	77675.5	61148.4	88782.2	68273.9	62431.6	117396	76251.4	76598	84513.8	80782.1	116800	66234.4	87572.5	67311.8	37494	100815	79200.5	32652.1	174604	202927	102429	0	78270.2	117412	132205	124521	0	91989.2	77486.4	111840	189013	66142.9	71941.2	64441.3	89546.6	65313.3	156022	96742	67527	62377.6	101124	0.0216289	0.210991	-0.279362	-0.248327	0.0550006	-0.573214	0.0982681	-0.0752482	-0.366295	0.319251	-0.652861	-0.220617	0.370893	0.549495	-0.648654	0.227475	0.0228617	0.0561715	0.275367	0.434949	-0.625741	-1.22919	0.529038	0.285719	-1.03951	1.1475	1.51385	0.202849	-15.9111	-0.439027	0.254157	0.497369	0.309438	-16.3547	0.289462	-0.268545	0.308324	1.51024	-0.0514023	-0.360674	-0.468925	0.0739713	0.0992459	0.685342	0.121114	-0.189106	0.308655	0.487574
IMPDH2	To_test	0.0646562	0.499091	-	To_test	0.00485149	0.594577	-	To_test	0.000841818	0.627391	-	206241	268876	155586	129293	215815	198635	276942	281994	127849	132298	214680	153778	245788	145575	290188	159960	167718	246646	148777	150437	155120	188678	155554	147265	167642	166351	124061	147353	368427	177606	122155	147335	317916	245955	148205	193691	245782	152579	128393	189301	179254	187369	148105	157131	148713	188587	150753	131670	244414	399999	271616	263597	399592	178958	242813	241856	184251	1.20626e+06	246589	250301	216334	220228	261456	234140	176916	377538	191103	163249	330665	261398	264824	234365	253066	266023	242212	181781	258347	337733	295783	327919	246569	291025	351966	194332	406120	200994	268392	272716	201408	226534	189437	362081	353009	394241	231831	219429	0.244998	0.573055	0.803846	1.02769	0.888731	-0.150501	-0.189738	-0.221515	0.527233	3.18867	0.199921	0.702808	-0.184149	0.59723	-0.15042	0.54966	0.0770237	0.614181	0.361197	0.117914	1.09198	0.470325	0.767618	0.670333	0.594125	0.677319	0.96521	0.302921	-0.512068	0.927198	1.27582	1.15424	-0.366654	0.242745	1.24783	0.00476316	0.724526	0.397591	1.06377	0.526712	0.168114	0.273844	0.355094	1.20434	1.24717	1.06385	0.620885	0.736821
INA	Filtered	-	-	-	Filtered	-	-	-	Filtered	-	-	-	0	163938	0	182220	129076	30664.8	0	0	0	197054	0	0	0	0	0	0	0	0	0	0	0	0	166467	0	0	254948	0	163479	115874	0	0	288287	179263	0	0	0	143176	0	0	0	0	0	0	0	0	0	0	0	0	93598.7	0	0	0	0	7592.96	183362	0	49687.2	0	0	0	0	0	7826.65	0	0	0	0	0	67487.4	0	0	0	37483.2	0	0	671503	105475	31782.1	0	0	120411	0	0	47956.5	153076	95677.9	0	0	0	0	0	0	0	0	0	0	-0.808582	0	-17.4753	-16.9779	-14.9043	12.8906	17.4843	0	-1.98763	0	0	0	0	0	12.9344	0	0	0	0	0	16.0424	-17.3449	0	0	-2.76585	0	-17.3188	2.53482	16.6866	14.956	-18.1371	-17.4517	16.8776	0	0	-1.57798	17.2239	16.5459	0	0	0	0	0	0	0	0	0
INF2	To_test	0.000171622	-0.944049	-	To_test	0.0260544	-0.676229	-	To_test	0.0354315	-0.569447	-	103135	206057	125169	207570	136839	112398	200117	155327	243822	174467	133023	82205.4	137899	123439	197006	137481	206797	294738	121406	162264	232146	136640	147437	192358	141307	94625.9	158863	159871	260969	173732	84058.2	79191.3	213344	96626.3	202773	147894	176901	246722	227105	157821	119784	174165	121024	94366.6	206453	168742	154487	166245	56173.4	93258.1	89647.3	104428	86011.1	64914.8	70050.9	49050.8	89929.6	67448	57578.4	139738	79218	106351	92618.9	69930.6	68916.5	90776.2	81060	147773	66154.9	61841.9	102451	143728	174719	51535.7	47127.7	115504	158341	160033	117388	141583	153753	117384	73186.6	99243.4	133998	44250.2	189952	189525	52827.7	124194	113512	89171.1	114947	64651.5	65389.7	155590	-0.876565	-1.14373	-0.481542	-0.991087	-0.669881	-0.791993	-1.51435	-1.66294	-1.43895	-1.3711	-1.20807	0.765409	-0.799709	-0.214967	-1.08885	-0.975232	-1.58528	-1.69904	-0.582765	-0.134958	-1.8111	-1.14371	-0.525159	-0.420449	0.306201	-0.876649	-1.75311	-0.468962	-0.720837	-0.118497	0.481825	0.838224	-0.472566	0.280749	-1.4702	-0.575515	-0.400726	-2.4791	-0.257729	0.264102	-1.18105	-0.487853	-0.092444	-0.0816995	-0.844837	-1.38405	-1.24034	-0.0955589
INPP1	To_test	0.294282	2.1371	-	Filtered	-	-	-	To_test	0.610003	-1.092	-	0	21409	0	26403.1	35609.4	96977.7	61480.3	29241.1	39618.2	76122.7	44348.1	0	31979.4	142851	40478.9	50948.7	41590.4	51064.8	0	0	22715.8	30163.5	64717.6	8475.26	102967	121703	0	35755.9	48748.4	58616.5	40992.6	0	33158.7	71305.4	41780.7	37980.4	40717.1	39703	51311.4	53388.3	39431.3	52092.4	11851	46791	42137.3	36328.4	100564	11567.7	43404.4	13744.4	37044.7	16267.3	52430.8	16787.6	13311.4	49094.6	37584.4	65065.5	40806.8	50485.1	44021.2	14739.8	22292.5	27623.7	38169	7494.94	70851.4	15424.5	108896	20869.3	45156.5	45492.8	50766.4	0	0	0	0	28303.8	54098.1	16892.1	30168.7	46689.1	0	18762.3	13639.3	59002.7	89567.7	48050.3	38689.8	28370	41137.6	47686.3	53401	0	10505.2	46560.2	15.4056	-0.639331	15.177	-0.698695	0.558141	-2.53018	-2.20737	0.747549	-0.0760275	-0.226431	-0.120057	15.6236	0.461044	-3.27663	-0.860583	-0.883113	-0.123848	-2.76818	16.1125	13.913	2.26114	-0.531398	-0.519217	2.42417	-1.02022	-16.893	0	-15.1259	-15.5731	-1.05028	0.400206	14.0441	-0.136333	-0.610914	-15.3506	-1.01738	-1.5778	0.571522	0.803689	-0.151974	-0.0273888	-0.876685	1.79536	0.0273407	0.341763	-15.1489	-3.25882	2.00891
INPP4B	Filtered	-	-	-	Filtered	-	-	-	Filtered	-	-	-	0	0	0	0	42576.6	0	0	0	217554	0	0	0	0	0	0	0	52592.2	32971	0	37695	0	0	0	0	0	0	0	0	35492.1	0	0	0	0	0	0	0	0	0	47036.5	0	39898.8	0	35349.2	0	0	0	0	0	0	0	0	85045.2	0	0	44186.8	0	0	0	0	0	0	0	0	0	0	0	0	0	0	58272	34412.8	36951.1	0	0	0	0	0	0	0	0	0	38900.8	0	0	31026.3	45243.8	52586.4	66802.5	0	0	0	0	0	0	79414.1	0	0	0	0	16.376	-15.3778	0	15.4314	0	-17.731	0	0	0	0	0	0	0	-15.6826	-15.009	0	-15.2021	0	15.8305	15.0707	15.1734	0	0	0	0	-15.1153	0	0	0	0	15.2475	0	0	14.9213	15.4655	0.160905	16.0276	-15.2841	0	-15.1094	0	0	0	16.2771	0
INPP5D	To_test	0.0654668	-0.562933	-	To_test	0.780036	0.483329	-	To_test	0.488851	0.880323	-	99277.2	65108.4	65199.1	85587.3	35004.8	54690.4	49959.3	53343.6	33591.4	56736.4	49077.8	154704	69114.6	206786	100699	111941	76616.4	57099.7	0	60910	48941.9	53939.8	59030.1	107491	27151	89446.5	86125	54658.3	63398	98580.1	24243.3	52428.9	58945.2	72067.6	53243.9	63573.9	68519	66338.2	23404.6	44708.2	82575.2	86032.8	0	68938.9	46086.9	67310.1	85182.8	20927	55289.6	50382.5	77150.6	37598.6	55818.4	28407.3	66522.7	42181.8	37187.7	11853.1	73249.6	44800.8	104397	55859.6	50267	61879.1	45838.3	107206	46319.2	32454.7	28569.2	37347.4	60680.9	101174	15523.5	55042.7	2417.73	38425.6	88586.6	29731.5	49756	55980.2	42487.5	33371.8	104420	57446.5	55231.2	48684.8	47456.1	69679.6	61665.6	51361.2	56862.9	65978	36706.6	61416	55467	49392.5	-0.844444	-0.369913	0.242823	-1.1867	0.673173	-0.945003	0.413085	-0.338688	0.14673	-2.25891	0.577741	-1.78789	0.595015	-1.88824	-1.00235	-0.855206	-0.741086	0.908823	15.4994	-0.908231	-0.77659	-0.53033	0.0397904	-0.0873687	-0.806509	-0.700465	-5.15413	-0.508359	0.482644	-1.72927	1.03725	0.0945507	-0.472328	-1.1107	0.971696	-0.146212	-0.311016	-0.446361	1.01977	0.640186	-0.421236	-0.744198	15.7952	-0.0633316	-0.32831	-0.132207	-0.618924	1.23888
INPPL1	Filtered	-	-	-	Filtered	-	-	-	Filtered	-	-	-	17837.8	134487	52369.5	20907.9	20713.9	86264.1	70435.7	0	0	28849.2	49420.8	47011.3	56123.4	0	26049.5	24470.6	54286.6	170428	18863.2	52446.9	25629	20624.9	10994.6	0	0	46935.8	0	0	141448	72483.2	0	69088.9	0	23350	66707.3	36300.2	70902.7	0	0	34689.9	36477.7	0	47409.7	31706.4	0	0	0	27348	24449.4	0	45296.2	30904.1	50945	0	60407.9	0	37178.8	72858.7	38835.5	39362.5	48216	52171.9	28571	36268.5	0	80910.2	0	0	57915.4	128909	46940.4	0	39363.6	19084.3	0	0	0	16238.1	35809.6	26759.7	67255	19686	21926.4	0	48024.8	0	47123	34892.6	28449	0	48494.1	36035	27876.1	46932.5	13868.1	29185.4	0.454844	-17.0371	-0.209332	0.563728	1.2983	-16.3965	-0.221564	0	15.1822	1.33654	-0.347733	-0.25618	-0.219088	15.671	0.133289	0.567647	-15.7283	-1.07476	-14.2034	-15.6786	1.17614	2.64384	2.09393	0	15.2646	-1.29826	0	0	-17.1099	-2.1582	15.1281	-1.36836	16.0374	-0.246241	-1.60513	-15.1477	-0.562052	0	15.5242	0.00840648	-0.358627	0	0.0326268	0.184619	14.7668	15.5183	13.7596	0.0938086
INSL5	Filtered	-	-	-	Filtered	-	-	-	Filtered	-	-	-	0	0	0	0	500852	0	0	0	0	0	0	0	0	0	0	0	0	0	0	0	0	0	0	0	0	0	0	0	0	0	0	0	0	0	0	0	0	0	0	0	0	0	0	0	0	0	0	0	0	0	0	0	0	0	0	0	0	0	0	0	0	0	0	0	0	0	0	0	0	0	0	0	0	0	0	0	0	0	0	0	0	0	0	0	0	0	0	0	0	0	0	0	0	0	0	0	0	0	0	0	-18.934	0	0	0	0	0	0	0	0	0	0	0	0	0	0	0	0	0	0	0	0	0	0	0	0	0	0	0	0	0	0	0	0	0	0	0	0	0	0	0	0	0	0	0
INSR	To_test	0.543229	-0.888578	-	To_test	0.623509	-1.09192	-	To_test	0.259441	-2.48099	-	104930	40226.8	48765.2	45149	101848	114773	50081.2	86220.6	156425	20860.2	27067.3	52660.8	34243.4	14792.5	151806	133376	174429	146041	71172.7	33708.6	53602.1	21906.6	54285	30780.9	35918.3	39826.5	45277.4	88923	54548.2	65176.3	36202.7	20149.4	38683.9	75146.6	27467.9	44692.8	139204	22962.7	31218.1	228314	212176	440042	48740	45714.6	219431	48530.3	15881.1	67202.3	117957	140626	60345.3	89875.8	15774.2	65296.9	180213	96096.4	26267.3	25570.4	11835.7	49037.4	22771.7	431127	0	108422	166224	167952	573294	54072.7	178984	0	158172	109530	151817	33402.5	204886	59088.7	262213	49061.9	0	125011	119975	201722	0	97955.4	216288	61575.2	127650	257347	182212	0	27028	23014.1	76979	0	20779.6	33147.5	0.168838	1.80561	0.307385	0.993222	-2.69071	-0.813683	1.84734	0.156447	-2.57408	0.293711	-1.19334	-0.102845	-0.588562	4.86508	-17.2119	-0.298844	-0.0695123	0.201668	3.00986	0.68177	1.73945	-14.4191	1.54286	1.83118	2.07951	-0.253766	2.17793	-0.589667	2.26511	-0.409738	-15.1438	2.63318	1.6329	1.42458	-14.7455	1.13206	0.635751	1.42302	2.03171	0.172693	-0.219648	-18.7473	-0.850625	-0.990103	-1.51122	-15.5666	0.387837	-1.01959
INTS1	To_test	0.0302533	0.510027	-	To_test	0.754873	0.0676542	-	To_test	0.0101389	0.441658	-	15660.1	12982.3	28219.3	21112.1	14556.3	13754.9	15907.8	14565.5	12608.1	16427.6	14681.5	13460	15575.1	12493.7	15285.5	13907.1	16909.1	21048.8	33640.5	13337.4	12965.2	21704.1	34605.6	14385.2	13062.3	25981.2	12640.1	18634.9	15803.7	15729	17989	14397.1	20406.4	12548.6	20334.1	22276.2	12137.5	17624.2	14361.5	15664.6	13670.6	12709.9	12750.7	14264.6	13089.9	15518.7	9597.69	17493	10874.6	53199.6	15913.6	19349	17813.7	16940	25069.7	18752.2	23366.5	41623.9	13244.5	24248.7	29889.2	23850.6	18283.7	19630.4	32462	21977.4	16029.9	18573	13514.7	19032	22663.1	26551.4	25146.6	15235	15319.8	22196.7	19862.8	18811.2	18497.6	24410.9	30937.5	13761.5	11627.4	21776.2	29391.3	28984.9	21227	21485.8	20704.5	15052.6	11539.5	25126.4	23640.1	21979.7	18243	18010.9	-0.526087	2.03478	-0.826381	-0.12581	0.291323	0.300466	0.656182	0.364483	0.890041	1.34124	-0.148594	0.849179	0.940333	0.93277	0.258383	0.497241	0.940913	0.0622846	-1.06939	0.477693	0.0598798	-0.189537	-0.61064	0.884149	0.944905	-0.770039	0.277364	0.252327	0.329785	0.258153	0.0402228	0.761704	0.600312	0.133106	-0.80632	-0.0327491	1.27584	0.717708	0.563664	0.455844	0.59883	0.244044	-0.143986	0.81672	0.852733	0.502138	0.926513	0.0420849
INTS10	Filtered	-	-	-	Filtered	-	-	-	Filtered	-	-	-	0	29108.4	0	0	16928.2	0	0	0	0	27183.4	0	0	19894.5	3660.64	11325	140340	9060.67	45235.9	0	84234.5	5127.68	84355.9	0	0	0	0	0	0	15131	20990.9	0	0	0	0	19717.7	32410.5	18490	4296.1	128403	5355.44	7787.32	0	0	0	0	19383.1	0	110742	0	0	4760.06	0	22641.2	0	0	0	24725.8	75288.1	239237	39540.8	33029.5	104528	138121	0	0	12838.8	0	0	40339	0	0	33653.2	38110.1	0	0	0	0	28814.3	3335.51	0	0	0	143577	0	17710.5	0	36593.7	13196.6	3735.79	0	0	36072	25483.3	0	0	0	0	-14.8292	12.2171	0	0.419499	0	0	0	14.5938	1.46966	17.8681	15.2711	0.73136	4.83527	3.60823	-17.0986	-13.1456	-1.81687	0	-16.3621	2.97555	-16.3642	0	15.0385	15.2179	0	0	0	-13.8853	0.457002	11.7041	0	0	0	2.8642	-14.9842	-0.0621303	-12.0691	-1.81099	1.30093	-1.05951	0	0	15.1386	14.6373	-14.2426	0	-16.7569
INTS11	Filtered	-	-	-	Filtered	-	-	-	Filtered	-	-	-	0	74918.4	21283.9	96989.2	41947	22271.9	79991.9	31884.9	0	19061.6	1.1709e+06	0	28393.5	28500.6	48240.1	0	0	95968.5	25537.3	0	29147.9	0	0	33366.1	0	23703.2	0	0	275580	54246.6	0	0	26902.7	0	34020.9	0	35895.5	463685	0	26408.9	30407.4	0	0	24829.7	1.29921e+06	0	0	28617.5	82952.8	103274	39113.3	554464	41893.8	0	63653.2	0	75808	351811	0	79454.1	79212.9	133427	84891.7	107394	0	0	0	0	90741.1	18543.8	31869.5	73745.6	75491.8	52698	0	25805.5	0	34427.2	0	103112	40239.7	86556.3	117056	0	84664.2	28281.4	68906.5	98813.8	95571.4	0	0	151186	77088.3	40782.2	755607	51914.8	16.34	0.463076	0.877869	2.51519	-0.00183115	-14.443	-0.329615	-14.9606	16.2101	4.20599	-20.1592	16.2779	1.48014	2.22695	0.815379	16.7126	0	-16.5503	-14.6404	0	1.63833	14.1787	14.9599	1.14415	16.2041	1.15264	0	14.6554	-18.0721	-0.655968	0	16.6539	0.580851	16.4014	1.78267	0	1.23792	-4.03517	16.0724	1.90365	1.65212	0	0	2.60614	-4.07497	15.3157	19.5273	0.859225
INTS12	Filtered	-	-	-	Filtered	-	-	-	Filtered	-	-	-	0	0	12104.2	0	30162.1	0	18313.2	0	0	0	17983.5	0	0	0	0	0	0	15670.9	0	0	0	0	0	12852	0	0	0	0	15624.2	0	0	0	0	9291.41	0	0	0	0	0	11042.2	21426.1	0	0	0	0	0	0	15799.3	0	0	0	0	0	0	0	0	0	70190.7	0	0	15486.3	0	0	0	0	0	0	0	0	0	0	0	21191.8	0	0	0	0	0	0	16204.3	0	0	0	0	47109.8	0	25176.7	0	0	0	0	19332.5	0	0	0	0	0	0	-13.5633	0	-14.8805	0	-14.1607	0	0	16.099	-14.1345	0	13.9188	0	0	0	0	-13.9359	0	0	0	0	0	-13.6498	14.3713	0	0	0	-13.9316	0	0	13.9842	0	-13.1818	0	0	15.5238	0	14.6199	-13.4309	-14.3871	0	0	14.2388	0	0	0	-13.9477
INTS13	Filtered	-	-	-	Filtered	-	-	-	Filtered	-	-	-	0	12470.4	10457.3	0	14880.2	12813.3	15532.3	0	0	0	0	0	0	0	16088.6	44466.3	0	14743.6	12722.4	7472.28	0	10147.3	0	9896.83	0	11901.9	0	0	35955.8	147410	0	0	0	7209.81	12365.9	11443.9	0	0	0	0	28148.3	0	9570.85	38378	24288.3	12977.7	10331.1	17013.8	0	0	0	0	17846	0	0	0	82633.4	15414.8	0	53131.4	39546.1	64811.1	47806.1	0	0	726191	0	0	0	0	0	0	42953.8	0	0	0	0	40656.4	0	31375.3	0	54782.5	0	0	49222	8899.53	27349.4	51254.2	55860.9	0	16816	0	46506.3	0	0	39497.8	0	-13.6063	-13.3524	0	0.262194	-13.6455	-13.9231	0	16.3345	13.9121	0	15.6973	15.2713	15.984	1.5711	-15.4405	0	5.62209	-13.6352	-12.8675	0	-13.309	0	-13.2729	15.3905	-13.539	0	0	-15.134	-1.85825	0	14.9374	0	2.92551	-13.5942	-13.4824	15.587	13.1197	14.7393	15.6454	0.988767	0	0.813053	-15.228	0.937132	-13.6639	-13.3348	1.21502
INTS14	Filtered	-	-	-	Filtered	-	-	-	Filtered	-	-	-	0	2110.59	0	0	8922.76	0	15439.3	0	0	0	0	0	0	0	0	0	0	9257.51	4998.96	0	0	0	0	0	1204.85	0	0	0	0	0	0	0	2269.35	0	0	0	0	0	0	0	0	0	0	0	0	0	0	0	0	0	0	0	0	0	0	0	4458.94	18856.7	0	20103.3	14883.2	24792.2	0	13066.1	0	18648.8	0	0	0	0	8319.64	0	10422	0	0	0	115875	0	0	3520.98	1471.45	11105.6	0	0	0	4115.66	14583.7	0	0	16879.1	0	2988.59	2740.55	9571.31	0	0	0	-11.0441	0	0	-13.1234	0	-13.9144	0	12.1228	14.2029	0	14.2952	13.8615	14.5977	0	13.6737	0	1.01031	-12.2877	0	0	0	13.0225	0	3.11165	0	0	0	16.8222	0	0	11.7822	-0.624694	13.4391	0	0	0	12.0073	13.8322	0	0	14.043	0	11.5457	11.4208	13.2247	0	0
INTS2	Filtered	-	-	-	Filtered	-	-	-	Filtered	-	-	-	6597.26	15434.6	0	52736.9	16949.8	61783.2	50240.3	33173.8	0	0	36303.3	0	28366.1	30582.9	35692.2	0	12465.5	22047	0	0	9921.96	0	0	0	8852.52	30440.6	0	0	24260.1	27861.8	0	0	0	11969.7	14582.9	12647.3	31254.7	0	50284.1	0	19410.5	25279.6	0	0	44339.1	26035.6	0	0	0	0	0	0	43740.2	0	0	0	15785.9	79116.9	0	46170.7	62763.9	39417.3	62655.9	29947.4	0	0	0	21643.9	8218.85	0	35789.6	78512.4	119217	0	0	0	0	0	0	0	0	13148.9	0	0	29852.2	0	42242.4	48297.6	45065.4	60639.7	0	51418	68330.3	0	0	38243.5	-12.6879	-13.914	0	-15.6866	1.36764	-15.915	-15.6166	-15.0178	13.9464	16.2717	-15.1479	15.4947	1.14574	0.366094	0.811825	14.8702	-13.6058	-14.4284	0	14.4017	-0.271658	0	15.1273	16.2607	3.75121	-14.8938	0	0	-14.5664	-14.7661	0	0	0	0.135551	-13.8321	-13.6267	-0.0662343	0	-0.251405	15.5597	1.21514	1.26226	0	15.65	0.623934	-14.6683	0	15.223
INTS3	To_test	0.706907	-0.506335	-	To_test	0.179459	0.519847	-	To_test	0.00449931	0.670975	-	20942.6	24757	14910	10525.1	14833.8	19024	20119.8	62800.5	10022.3	19083.4	23738.9	22908.1	16410.8	15914.7	12742.4	22576.2	21296.6	33583.2	6144.51	9386.97	20441	17991.5	18491.5	12003.1	12813.3	20621.8	11882.5	33994.2	30383.3	14688.4	20978.6	17383.4	22413	22992.7	22626.1	13802.5	25955	15304	9367.82	11866.6	28450.1	21889.5	13535.9	24769.2	23228.3	24293.1	15031.7	22763.3	20897.8	30823.4	5154.19	12147.1	27043.5	40536.8	17157	0	46149.6	62685.9	14692.2	38272.6	34461.2	27137.4	18202.3	44571.9	13222.4	36392.6	18029.6	34360	28536.8	12150	17292.9	36613.1	36719.3	23886.1	20344.6	62220.2	19726.9	31466.6	7190.51	22647.1	16336.2	28030.1	46189.2	16055.9	66350.8	25640.9	36239.2	35115.8	26778.1	26060.4	36469	45428.6	39765.7	32416.3	27482.7	19830.9	-0.00308576	0.316181	-1.53228	0.206764	0.866347	1.09137	-0.229809	-15.9385	2.20299	1.71577	-0.692165	0.740427	1.07028	0.769884	0.51445	0.981296	-0.687597	0.115902	1.55284	1.87189	0.481332	-0.566327	-0.0966758	1.60887	1.51882	0.211992	0.775752	0.872075	-0.62309	1.09909	-1.54462	0.381597	-0.456241	0.285786	1.02953	0.218159	1.35407	0.744507	1.95165	1.56514	-0.0873758	0.25161	1.42982	0.875026	0.775616	0.416159	0.870466	-0.198946
INTS7	To_test	0.208718	-2.37287	-	To_test	0.325459	-1.94191	-	To_test	0.220895	-2.3339	-	20865.9	21659.1	21220.2	12692.8	24279	23133.9	18780.3	25788.4	24157.6	23133.3	24029	39521	20726.9	65296.1	18334.9	28549.7	19435.1	24767.7	24793.4	31391.7	18720.2	22386.3	15346.2	27680.8	25905	24664.2	50811.2	33027.3	21954.6	18955.3	19268.3	26645.6	19727	26703.2	24115.9	26002.1	19783.7	24719.2	22537.1	20245	25505.6	26647	27338.3	32573.1	25084.5	18959.5	26889.1	20590.2	26325.7	12729.8	60440.9	18861.8	29162.2	0	24054.9	0	33697.7	31795.4	0	31392.5	39041.7	26049.4	27548.8	30916.9	22290.3	27399.6	21393.4	49212	20885.8	17253.9	25970	35012.9	26382.7	42998.5	24403.6	31883.2	0	23152.2	0	29875.1	0	42289.2	0	0	28652.3	23082.3	25985.7	27992.1	32902.2	22407.7	21871.9	34494.7	27194	46797.3	22494.2	36817.6	0.33531	-0.766718	1.51004	0.571419	0.26438	-14.4978	0.357092	-14.6545	0.480154	0.458828	-14.5526	-0.332191	0.913482	-1.32571	0.587369	0.114917	0.197744	0.145692	-0.212783	0.648612	0.157921	-0.375673	0.75893	0.338989	0.0263556	0.801845	-1.05802	-0.0508595	-14.4223	0.288532	-14.234	0.165041	-14.268	0.663254	-14.5578	-14.6664	0.534315	-0.0988352	0.205408	0.467437	0.367353	-0.249972	-0.321828	0.0826909	0.116486	1.30346	-0.257455	0.838405
INTS9	Filtered	-	-	-	Filtered	-	-	-	Filtered	-	-	-	0	0	11226.6	0	23073.1	13425.2	12457	15646.5	0	0	0	0	0	0	15611.5	10945.7	117395	0	0	0	6576.71	0	0	0	0	6842.12	7790.06	0	19627.2	16217.2	15020.4	0	6300.42	8353.96	0	31614.5	0	10927.7	0	0	0	34951.9	0	75134	101671	0	0	0	0	0	7488.32	0	11841.3	0	0	0	0	0	0	13083.1	74617.3	68064.8	85522.7	0	0	0	48231.4	0	0	0	0	16112.8	8465.69	0	87441.1	0	0	0	0	0	0	10156.1	0	0	16063.9	0	59141.2	0	60079.8	13365.8	0	0	0	0	0	70869.7	0	0	-0.584137	0	-0.962327	-13.7128	-13.6048	-13.9336	0	0	0	13.6755	16.1872	16.0546	2.45362	-13.4182	-16.841	0	15.5577	0	-12.6834	0	0	13.976	13.0476	-12.7404	3.48844	0	-14.2606	-13.9853	-13.8747	0	-12.6215	0.28179	0	-14.9483	13.9716	-13.4158	15.8519	0	15.8746	-1.38676	0	-16.1972	-16.6336	0	0	16.1129
IPO11	Filtered	-	-	-	Filtered	-	-	-	Filtered	-	-	-	3917.56	0	2486.7	0	0	2160.23	0	0	1658.79	2050.2	0	3398.5	0	0	1077.4	0	3692.76	0	0	0	0	0	0	0	0	1764.54	2950.77	19837.8	1297.49	0	2016.3	0	0	0	0	0	0	0	0	0	3146.67	0	0	3616.5	0	2928.66	0	2801.47	4775.32	0	0	4084.87	3925.76	0	7161.14	0	0	0	0	0	0	0	4484.79	0	2593.98	0	0	0	0	0	0	0	0	0	0	0	0	2503.25	2719.32	0	0	2899.17	0	0	0	0	0	0	0	0	3742.72	5639.68	50380.6	0	7074.2	0	0.285574	0	-11.2806	11.9964	11.9391	-11.0776	12.8062	0	-10.6968	-11.0023	0	-11.7311	0	0	2.05646	0	-0.509367	0	0	0	0	0	0	0	0	-10.7859	-11.5274	-14.276	-10.3426	11.2902	0.43135	0	0	11.5019	0	0	0	0	0	0	-11.6201	0	11.8703	0.640876	15.6206	-11.5165	12.7886	-11.4525
IPO4	To_test	0.886937	0.257812	-	To_test	0.234831	-2.82525	-	To_test	0.000366779	1.17641	UP	20914.8	33671.2	31681.7	0	67058.4	51427.5	59773.6	24978.7	33601.4	43981.8	34232.7	81019.1	30102.4	81645.5	49660	40687.5	32487	52909.7	6359.57	9417.82	10452.1	59138.7	88620.8	59244.4	27304.7	37235	89902.2	50825.4	47200.3	55722	52315.9	18966.1	28963	34391.6	16536	25230.9	46866.9	57517.8	53129.2	30694.4	58532.2	37911.8	9659.91	55090	37545.5	24779.8	12135.8	15866.3	58740.3	83277.8	39909.6	31218.5	88675.9	35943.4	38642.8	41483.5	58743.4	146826	47435.8	55042.7	46384.5	64566	25761.4	29292.9	0	42869.6	0	0	57868.7	51360.5	59624	68617.7	48035.5	16000.9	0	22888	148811	77611.2	76949.9	94744.5	41422.2	77431.7	49461.5	33428	80637.7	64066.4	177519	84309.9	62864.1	34731.2	31881.7	104532	146274	41975.4	71262	62121.7	1.48978	1.30639	0.333077	14.9302	0.40312	-0.5168	-0.629296	0.73182	0.805886	1.7391	0.470589	-0.557703	0.623749	-0.338594	-0.946847	-0.47402	-14.9876	-0.303573	-12.6349	-13.2013	2.46888	-0.203439	-0.571745	0.211898	0.81493	-1.21846	-16.4561	-1.15092	1.65659	0.47801	0.556661	2.32056	0.51618	1.17085	1.58064	0.405848	0.782873	0.155558	1.74037	1.4577	0.103002	-0.126411	1.72254	0.92407	1.96194	0.760355	2.55377	1.96906
IPO5	To_test	0.0191144	0.525852	-	To_test	0.020765	0.38078	-	To_test	0.00174583	0.606337	-	94803.8	92695.8	96232.1	78257.4	96030.1	87684.2	80569.1	79090.2	63012.5	71206.1	97717	77379.6	80704.1	81407.1	120583	93175	84546.9	114910	105824	85919.5	80821	94139.3	92980	83848.6	76361.1	90267.4	76833.2	88411.4	146041	74345.3	91253.5	81808.9	104039	92313.2	78503.7	75130.2	89247.2	67558.7	81866.1	80519.9	115154	96020.8	68461.4	97154.4	73827.3	84394.5	66151.6	77220.5	105218	150303	112634	157466	204666	79456.1	106584	105964	67772.1	336864	100175	225501	142136	116090	97959.1	99111.6	86734.4	142096	143716	126952	145937	117889	84915.4	166963	72326.9	75245.8	110268	121100	230464	124460	87792.1	130656	136081	181069	119561	62798.4	130035	98203.7	163596	92271	153111	86512.4	81748.7	240243	234055	212740	75553.8	119837	0.150359	0.697289	0.227051	1.00873	1.09171	-0.142157	0.403693	0.421995	0.105052	2.24208	0.0358399	1.54309	0.816552	0.512009	-0.299774	0.0891095	0.0368533	0.306363	0.441551	0.563218	0.85254	0.324562	-0.130893	0.993659	-0.0783042	-0.262591	0.5212	0.453886	0.658165	0.743356	-0.0557887	0.675439	0.387339	0.971919	0.606912	-0.25866	0.543014	0.53963	0.998794	0.19653	0.41101	-0.150438	0.255902	1.30613	1.66461	1.33386	0.191726	0.634006
IPO7	To_test	0.0213189	0.545368	-	To_test	0.300817	0.223783	-	To_test	0.00451608	0.657976	-	119714	128785	105106	103924	145294	100860	162831	133132	97987.3	99550.5	134115	93779.7	102009	84482.6	181021	100150	123510	171397	120493	118694	118418	118011	108226	116701	60118.2	106128	98863.3	92612.6	188048	157713	121315	107986	160437	103423	101082	123040	170781	111522	88915	124273	157493	129417	66733.1	143429	110668	114499	88394.3	110060	164235	230752	230535	193479	269643	93947.2	114953	136906	154287	264937	100350	245244	196809	236301	180210	175160	78643.8	246900	147824	153713	279973	115091	164776	148212	134968	95489.8	65050.2	87941.8	106778	158642	144681	191335	174503	331711	65489.4	104452	311087	118714	253446	187839	174812	216459	131756	245076	217954	248022	258670	115443	0.456162	0.841372	1.13313	0.896637	0.892067	-0.102426	-0.502324	0.0403319	0.654942	1.41214	-0.418422	1.38686	0.948085	1.48389	-0.0064771	0.80651	-0.651219	0.526585	0.29493	0.372988	1.24139	-0.0361464	0.606456	0.344845	1.16673	-0.152382	-0.603873	-0.0746595	-0.816479	0.0084724	0.254114	0.825248	0.121244	1.68136	-0.626178	-0.236292	0.865171	0.0901601	1.51117	0.595974	0.150511	0.742066	0.981385	0.772884	0.977776	1.11513	1.54908	0.0689011
IPO8	To_test	0.258807	1.3902	-	To_test	0.125156	3.82929	-	To_test	0.0938149	3.21815	-	6630.26	23211.9	35493.7	0	45030.9	24667.6	38010.1	31579.6	174626	47596.4	32833.1	20989.3	27676.4	54317.3	42099.8	16954.9	24615	30220.3	21949.2	0	21814.6	28771.6	28233.8	34731.1	0	17409.7	16652.9	37835.4	47321.2	26615.8	0	28211.7	26600.2	74565.6	70280.3	22542.4	31867.2	0	19982.2	34470.8	29288.3	26088.4	0	32057.4	21292.1	23254.6	0	18020.1	55081.2	62323.7	43880	48767	41459	27485.9	42087.8	38009	28804.4	138527	22626.9	63840.3	55991.2	49375.1	33324.9	45687.4	44145.4	68466.1	44659.3	41915	84189.9	18633.8	35410.8	44200.2	67455	26846.5	31813.1	28246.4	89369	53086.2	31919.7	57454.2	47256	44716.9	118873	38222.2	60567.9	40457.7	41420.9	51623.9	42416.3	45472.9	33630.5	29473	37431.4	35334.6	48191.2	35549.1	3.05423	1.42487	0.305994	15.5736	-0.119224	0.156069	0.147017	0.267339	-2.59987	1.54123	-0.537091	1.60477	1.01652	-0.137624	-0.337205	1.43004	0.8427	1.17985	1.02476	15.3552	1.9483	-0.626695	0.326755	0.347816	16.0417	0.624815	0.933808	-0.421655	0.917273	0.996027	14.9622	1.02609	0.829039	-0.737676	0.758221	0.761744	0.926459	15.3042	1.05161	0.582649	0.534279	0.801579	15.0375	-0.121259	0.813904	0.603544	15.5565	0.980169
IPO9	To_test	0.934189	-0.0334093	-	To_test	0.136577	0.666811	-	To_test	0.109256	0.479181	-	15475.2	22133.7	22772.5	26453.1	33283	16558.1	36434.2	36749.3	12441.8	11956.9	27772	28310.7	24972.7	11634.1	26903.8	35685.1	14497.7	12921.3	32710.6	20344.3	12471.1	12968.4	10654.8	9087.14	9317.97	10758.8	28906.6	20838.8	35394	27421.9	24221	19787.9	26947.7	13546.6	31680.5	13713.2	24211.5	13709.1	10518.3	20474	33836.9	23069.3	26387.2	24683.8	12157.9	22154.3	42548.9	13166.6	22592.4	9468.82	23296.9	12781	36519.6	9666.45	12381.1	16580.4	36476.8	95006	18756.7	50959.4	26298.9	28883.7	14888.3	15910.9	17655	52756.4	22899.3	50912.2	28617.2	11225.3	19828.5	49347.2	28632.4	14691.2	13668.7	15602.8	144021	32685.1	15129	28974.4	14878.1	31822.4	42422	13923	24326.3	23284.1	42546.4	38888.1	19665.5	14666.7	35395.6	67850.5	21921.2	35868.3	24501.6	48122.4	0.545852	-1.2249	0.0328457	-1.04938	0.133885	-0.776415	-1.55707	-1.14819	1.55171	2.99007	-0.5662	0.847976	0.0746459	1.31182	-0.853586	-1.16526	0.284241	2.02951	-0.514436	1.32335	1.19823	-0.208235	0.896004	2.44094	1.61946	0.449398	-1.08047	-0.417443	2.02467	0.253294	-0.678909	0.55014	-0.856933	1.23205	0.421206	0.0218969	0.00682176	0.764168	2.01603	0.925502	-0.782897	-0.653394	0.423716	1.45876	0.850377	0.695101	-0.796219	1.86975
IQGAP1	To_test	0.117237	-0.229949	-	To_test	0.712175	-0.0699662	-	To_test	0.483995	-0.0754721	-	420457	487300	440579	493328	667143	422995	531918	601812	543972	478451	385146	315897	429369	437027	540714	512936	555545	572834	351276	354073	462351	520940	526136	488117	460537	386257	400230	464216	791430	647520	454738	457887	504279	499067	417912	406716	589159	616368	625970	464633	422618	444733	327903	383613	451614	575434	423885	547772	358709	414371	484736	535897	474252	341299	464989	407858	314713	188336	392714	428549	503667	507260	559363	417482	347533	513648	311791	470795	371162	350513	408501	481220	1.1932e+06	334312	395035	276673	858782	559356	426266	435816	476918	553701	579205	344020	443085	393029	817143	611991	366742	400900	428715	311568	342258	457117	428032	461740	-0.229142	-0.233886	0.137797	0.119408	-0.492343	-0.309603	-0.194008	-0.561245	-0.789493	-1.34505	0.0280706	0.440003	0.230253	0.215002	0.0489197	-0.297063	-0.676754	-0.157336	-0.172028	0.411052	-0.316939	-0.571649	-0.365097	-0.0205328	1.37344	-0.208367	-0.0188476	-0.746614	0.117831	-0.211158	-0.0932831	-0.0712739	-0.0804815	0.149873	0.470874	-0.241526	-0.411072	-0.649154	0.384496	0.397417	-0.204587	-0.149696	0.386749	-0.300103	-0.400005	-0.332088	0.0140453	-0.246492
IQGAP2	To_test	5.54097e-05	-0.921121	-	To_test	0.00100935	-0.89074	-	To_test	1.21461e-05	-0.781466	-	537765	401284	454451	511664	318844	385952	344770	348137	419410	478071	326862	315520	298331	499057	330055	459320	419766	347656	365215	414543	486363	424697	416771	472551	558808	396948	441972	364748	394687	422787	374092	555672	374474	406644	391466	343184	380645	467342	512078	388912	344292	301547	352158	205906	295520	430207	499259	448265	207912	279898	225091	209589	229996	190640	237885	184197	144319	132126	184392	197474	309996	234829	270376	175887	221340	272712	166809	183884	245349	149950	206528	225917	506125	170738	200923	149685	444694	209889	241797	238006	249566	281537	279754	178094	229105	188360	381259	277266	190829	182814	206188	173377	153664	180352	223274	294675	-1.371	-0.51972	-1.01361	-1.28763	-0.471242	-1.01757	-0.535365	-0.9184	-1.53909	-1.8553	-0.8259	-0.67607	0.0553387	-1.08759	-0.287737	-1.38485	-0.923321	-0.350281	-1.13055	-1.17272	-0.987199	-1.50195	-1.01291	-1.06467	-0.142859	-1.21716	-1.13731	-1.28496	0.172105	-1.0103	-0.629592	-1.22323	-0.585445	-0.530441	-0.484726	-0.946342	-0.732438	-1.31098	-0.425589	-0.488173	-0.851351	-0.722	-0.772255	-0.248065	-0.943476	-1.25421	-1.16097	-0.605223
IQGAP3	Filtered	-	-	-	Filtered	-	-	-	Filtered	-	-	-	0	0	0	0	0	264027	0	3971.65	106027	165946	0	0	170169	0	13252.8	165410	0	0	0	0	0	0	0	0	0	0	0	0	0	0	0	0	8841.2	0	157799	9676.49	0	0	0	0	0	0	0	0	0	0	0	0	0	0	0	0	0	0	0	0	0	50431.9	0	11879.3	0	0	113414	0	0	22138.7	0	22161.4	0	0	0	37474.9	20473.7	0	0	0	0	18251.6	0	0	0	14708.4	0	0	0	0	11618.7	0	0	0	0	31401.4	0	0	0	0	0	0	0	0	0	-18.0103	0	-11.9559	-16.6941	-1.71829	0	13.5363	-17.3766	0	3.09713	-17.3357	0	14.4344	0	14.4358	0	0	0	15.1937	14.3216	0	0	0	0	14.1558	0	0	-13.1102	13.8444	-17.2677	-13.2404	0	0	13.5043	0	0	0	0	14.9386	0	0	0	0
[truncated: 5,342,161 more chars]
